# Identification of microRNAs that stabilize p53 in HPV-positive cancer cells

**DOI:** 10.1101/2020.09.21.305946

**Authors:** Gustavo Martínez-Noël, Patricia Szajner, Rebecca E. Kramer, Kathleen A. Boyland, Asma Sheikh, Jennifer A. Smith, Peter M. Howley

**Affiliations:** Department of Immunology, Harvard Medical School, 77 Avenue Louis Pasteur, Boston MA 02115; ICCB-Longwood Screening Facility, Harvard Medical School, 250 Longwood Avenue, Boston MA 02115

## Abstract

Etiologically, 5% of all cancers worldwide are caused by the high-risk human papillomaviruses (hrHPVs). These viruses encode two oncoproteins (E6 and E7) whose expression is required for cancer initiation and maintenance. Among their cellular targets are the p53 and the retinoblastoma tumor suppressor proteins. Inhibition of the hrHPV E6-mediated ubiquitylation of p53 through the E6AP ubiquitin ligase results in the stabilization of p53, leading to cellular apoptosis. We utilized a live cell high throughput screen to determine whether exogenous microRNA (miRNA) transfection had the ability to stabilize p53 in hrHPV-positive cervical cancer cells expressing a p53-fluorescent protein as an *in vivo* reporter of p53 stability. Among the miRNAs whose transfection resulted in the greatest p53 stabilization was 375-3p that has previously been reported to stabilize p53 in HeLa cells, providing validation of the screen. The top 32 miRNAs in addition to 375-3p were further assessed using a second cell-based p53 stability reporter system as well as in non-reporter HeLa cells to examine their effects on endogenous p53 protein levels, resulting in the identification of 23 miRNAs whose transfection increased p53 levels in HeLa cells. While a few miRNAs that stabilized p53 led to decreases in E6AP protein levels, all targeted HPV oncoprotein expression. We further examined subsets of these miRNAs for their abilities to induce apoptosis and determined whether it was p53-mediated. The introduction of specific miRNAs revealed surprisingly heterogeneous responses in different cell lines. Nonetheless, some of the miRNAs described here have potential as therapeutics for treating HPV-positive cancers.

**Importance:** Human papillomaviruses cause approximately 5% of all cancers worldwide and encode genes that contribute to both the initiation and maintenance of these cancers. The viral oncoprotein E6 is expressed in all HPV-positive cancers and functions by targeting the degradation of p53 through the engagement of the cellular ubiquitin ligase E6AP. Inhibiting the degradation of p53 leads to apoptosis in HPV-positive cancer cells. Using a high throughput live cell assay we identified several miRNAs whose transfection stabilize p53 in HPV-positive cells. These miRNAs have the potential to be used in the treatment of HPV-positive cancers.

## Supplemental Table 1 for "Identification of microRNAs that stabilize p53 in HPV-positive cancer cells"

### Sheet: Keys
Well Type
x	Cells transfected with miRNAs from library
P	Cells transfected with siUBE3A-# (Positive control)
Ns	Cells transfected with siRNA control # (Negative control
Nm	Cells transfected with miRNA control # (Negative control)

### Sheet: Analyzed & annotated
Plate	Well Row	Well Column	Well type	EGFP Nº of Obj. A	EGFP Nº of Obj. B	EGFP Nº of Obj. C	EGFP Nº of Obj. Mean	EGFP Nº of Obj. SD	EGFP / DsRed A	EGFP / DsRed B	EGFP / DsRed C	EGFP / DsRed Mean	EGFP / DsRed SD	miRNA Mature Name(s)	Accession Number(s)	Ambion_mirna_id	Ambion_miProd_ID	Mature_Sequence
50689	G	04	X	195	237	240	224	25.1595	0.10625	0.12135	0.14135	0.122983	0.0176069	hsa-miR-375mmu-miR-375,rno-miR-375,	MIMAT0000728,MIMAT0000739,MIMAT0005307,	10327	PM10327	UUUGUUCGUUCGGCUCGCGUGA
50689	L	05	X	174	167	155	165.333	9.60902	0.07773	0.08224	0.07112	0.07703	0.00559295	gga-miR-219ggo-miR-219,hsa-miR-219-5p,mdo-miR-219,mml-miR-219,mmu-miR-219,ppy-miR-219,rno-miR-219-5	MIMAT0001170,MIMAT0002576,MIMAT0000276,MIMAT0004134,MIMAT0002575,MIMAT0000664,MIMAT0002577,MIMAT0000	10664	PM10664	UGAUUGUCCAAACGCAAUUCU
50689	C	08	X	188	205	166	186.333	19.5533	0.07783	0.08058	0.06272	0.07371	0.00961643	hsa-miR-511	MIMAT0002808,	10237	PM10237	GUGUCUUUUGCUCUGCAGUCA
50689	H	05	X	109	156	132	132.333	23.5018	0.05622	0.08976	0.06942	0.0718	0.0168962	hsa-miR-519c-3p	MIMAT0002832,	10575	PM10575	AAAGUGCAUCUUUUUAGAGGAU
50691	D	07	X	80	88	100	89.3333	10.0664	0.04886	0.04892	0.08479	0.0608567	0.0207269	hsa-miR-943	MIMAT0004986,	12543	PM12543	CUGACUGUUGCCGUCCUCCAG
50691	H	16	X	89	83	87	86.3333	3.05505	0.06693	0.05344	0.05306	0.05781	0.00790044	hsa-miR-200c*mmu-miR-200c*,	MIMAT0004657,MIMAT0004663,	12741	PM12741	CGUCUUACCCAGCAGUGUUUGG
50691	C	07	X	67	140	125	110.667	38.553	0.02182	0.08692	0.06423	0.0576567	0.033044	hsa-miR-944	MIMAT0004987,	12272	PM12272	AAAUUAUUGUACAUCGGAUGAG
50692	F	07	X	145	145	174	154.667	16.7432	0.0434	0.05448	0.05842	0.0521	0.00778771	hsa-miR-106a*	MIMAT0004517,	13092	PM13092	CUGCAAUGUAAGCACUUCUUAC
50690	K	15	X	87	98	95	93.3333	5.68624	0.04824	0.05514	0.04858	0.0506533	0.00388928	hsa-miR-374bmmu-miR-374,rno-miR-374,	MIMAT0004955,MIMAT0003727,MIMAT0003208,	11339	PM11339	AUAUAAUACAACCUGCUAAGUG
50692	I	17	X	80	68	91	79.6667	11.5036	0.047	0.04825	0.05514	0.05013	0.00438357	hsa-miR-148b*	MIMAT0004699,	12889	PM12889	AAGUUCUGUUAUACACUCAGGC
50692	G	20	X	73	94	92	86.3333	11.5902	0.0331	0.05187	0.0629	0.04929	0.0150666	hsa-miR-519d	MIMAT0002853,	12978	PM12978	CAAAGUGCCUCCCUUUAGAGUG
50690	D	07	X	113	63	101	92.3333	26.1024	0.0512	0.03352	0.06046	0.0483933	0.0136875	hsa-miR-631	MIMAT0003300,	11527	PM11527	AGACCUGGCCCAGACCUCAGC
50690	N	07	X	64	99	86	83	17.6918	0.03332	0.05693	0.05046	0.0469033	0.0122002	hsa-miR-592	MIMAT0003260,	11631	PM11631	UUGUGUCAAUAUGCGAUGAUGU
50692	G	04	X	126	121	80	109	25.2389	0.05691	0.05383	0.02251	0.0444167	0.0190341	hsa-miR-519b-3p	MIMAT0002837,	12965	PM12965	AAAGUGCAUCCUUUUAGAGGUU
50691	J	22	X	122	150	144	138.667	14.7422	0.0342	0.04955	0.04947	0.0444067	0.00883932	hsa-miR-93*mmu-miR-93*,	MIMAT0004509,MIMAT0004636,	12787	PM12787	ACUGCUGAGCUAGCACUUCCCG
50691	N	09	X	158	116	119	131	23.4307	0.04701	0.04371	0.03937	0.0433633	0.00383178	hsa-miR-340mmu-miR-340-5p,rno-miR-340-5p,	MIMAT0004692,MIMAT0004651,MIMAT0004650,	12670	PM12670	UUAUAAAGCAAUGAGACUGAUU
50690	C	09	X	112	129	113	118	9.53939	0.03157	0.04836	0.04255	0.0408267	0.00852663	hsa-miR-508-3p	MIMAT0002880,	11033	PM11033	UGAUUGUAGCCUUUUGGAGUAGA
50689	I	07	X	74	84	98	85.3333	12.0554	0.04258	0.02984	0.04691	0.0397767	0.00887357	bta-miR-374hsa-miR-374a,	MIMAT0004342,MIMAT0000727,	10112	PM10112	UUAUAAUACAACCUGAUAAGUG
50691	N	06	X	52	70	44	55.3333	13.3167	0.04407	0.04805	0.02157	0.0378967	0.0142787	hsa-miR-520d-3p	MIMAT0002856,	12807	PM12807	AAAGUGCUUCUCUUUGGUGGGU
50691	F	20	X	50	34	34	39.3333	9.2376	0.03886	0.01936	0.04049	0.0329033	0.0117572	hsa-miR-520c-3p	MIMAT0002846,	12719	PM12719	AAAGUGCUUCCUUUUAGAGGGU
50690	E	07	X	44	33	38	38.3333	5.50757	0.03214	0.04402	0.02061	0.0322567	0.0117054	hsa-miR-520b	MIMAT0002843,	11115	PM11115	AAAGUGCUUCCUUUUAGAGGG
50689	I	15	X	76	71	71	72.6667	2.88675	0.03105	0.03891	0.02293	0.0309633	0.00799035	dre-miR-153afru-miR-153a,hsa-miR-153,mmu-miR-153,rno-miR-153,tni-miR-153a,	MIMAT0001849,MIMAT0003011,MIMAT0000439,MIMAT0000163,MIMAT0000855,MIMAT0003012,	10122	PM10122	UUGCAUAGUCACAAAAGUGAUC
50691	M	17	X	35	64	28	42.3333	19.0875	0.02187	0.04656	0.01992	0.02945	0.0148497	hsa-miR-17mmu-miR-17,rno-miR-17,rno-miR-17-5p,	MIMAT0000070,MIMAT0000649,MIMAT0005298,MIMAT0000786,	12412	PM12412	CAAAGUGCUUACAGUGCAGGUAG
50692	K	21	X	74	94	78	82	10.583	0.0215	0.036	0.02883	0.0287767	0.00725015	hsa-miR-519a	MIMAT0002869,	12922	PM12922	AAAGUGCAUCCUUUUAGAGUGU
50693	K	07	X	106	105	90	100.333	8.96289	0.03173	0.02947	0.02441	0.0285367	0.00374819	hsa-miR-1287	MIMAT0005878	13668	PM13668	UGCUGGAUCAGUGGUUCGAGUC
50690	C	03	X	37	50	36	41	7.81025	0.03705	0.02278	0.02417	0.028	0.00786828	hsa-miR-373	MIMAT0000726,	11024	PM11024	GAAGUGCUUCGAUUUUGGGGUGU
50689	J	22	X	42	47	33	40.6667	7.0946	0.02397	0.02376	0.036	0.02791	0.00700693	hsa-miR-302ammu-miR-302a,	MIMAT0000684,MIMAT0000380,	10936	PM10936	UAAGUGCUUCCAUGUUUUGGUGA
50689	G	05	X	38	45	58	47	10.1489	0.01407	0.03589	0.03252	0.0274933	0.0117464	gga-miR-302bhsa-miR-302b,mmu-miR-302b,	MIMAT0003357,MIMAT0000715,MIMAT0003374,	10081	PM10081	UAAGUGCUUCCAUGUUUUAGUAG
50692	I	06	X	106	129	179	138	37.3229	0.01933	0.02784	0.02987	0.02568	0.00559215	hsa-miR-509-3p	MIMAT0002881,	12984	PM12984	UGAUUGGUACGUCUGUGGGUAG
50689	D	19	X	85	47	60	64	19.3132	0.03211	0.01414	0.03055	0.0256	0.00995525	hsa-miR-210mmu-miR-210,rno-miR-210,	MIMAT0000267,MIMAT0000658,MIMAT0000881,	10516	PM10516	CUGUGCGUGUGACAGCGGCUGA
50689	H	03	X	41	38	42	40.3333	2.08167	0.02608	0.02709	0.01811	0.02376	0.00491903	gga-miR-302chsa-miR-302c,	MIMAT0003359,MIMAT0000717,	10571	PM10571	UAAGUGCUUCCAUGUUUCAGUGG
50693	F	06	X	31	78	64	57.6667	24.1316	0.01078	0.028	0.02946	0.0227467	0.0103891	hsa-abi-13242		11174	PM11174	CUGUACAGCCUCCUAGCUUUCC
50691	F	09	X	42	36	65	47.6667	15.308	0.01122	0.02512	0.03055	0.0222967	0.00996949	hsa-miR-224	MIMAT0000281,	12571	PM12571	CAAGUCACUAGUGGUUCCGUU
50689	K	07	X	43	26	30	33	8.88819	0.02918	0.01944	0.01714	0.02192	0.00639165	hsa-miR-372	MIMAT0000724,	10165	PM10165	AAAGUGCUGCGACAUUUGAGCGU
50689	J	20	X	29	23	40	30.6667	8.62168	0.02151	0.01793	0.02514	0.0215267	0.00360503	hsa-miR-302dmmu-miR-302d,	MIMAT0000718,MIMAT0003377,	10927	PM10927	UAAGUGCUUCCAUGUUUGAGUGU
50689	M	03	X	82	53	39	58	21.9317	0.02646	0.02294	0.01412	0.0211733	0.00635687	hsa-miR-129-5pmmu-miR-129-5p,rno-miR-129,xtr-miR-129,	MIMAT0000242,MIMAT0000209,MIMAT0000600,MIMAT0003590,	10195	PM10195	CUUUUUGCGGUCUGGGCUUGC
50689	E	15	X	38	51	54	47.6667	8.5049	0.01107	0.0276	0.02236	0.0203433	0.00844751	age-miR-106bggo-miR-106b,hsa-miR-106b,lla-miR-106b,mml-miR-106b,mmu-miR-106b,mne-miR-106b,ppa-miR-1	MIMAT0002761,MIMAT0002758,MIMAT0000680,MIMAT0002777,MIMAT0002772,MIMAT0000386,MIMAT0002780,MIMAT0002	10067	PM10067	UAAAGUGCUGACAGUGCAGAU
50690	D	08	X	49	33	58	46.6667	12.6623	0.02027	0.01534	0.02523	0.02028	0.00494501	hsa-miR-581	MIMAT0003246,	11646	PM11646	UCUUGUGUUCUCUAGAUCAGU
50692	G	21	X	44	29	37	36.6667	7.50555	0.02086	0.02105	0.01774	0.0198833	0.00185861	hsa-miR-147bmmu-miR-147,rno-miR-147,	MIMAT0004928,MIMAT0004857,MIMAT0005297,	12874	PM12874	GUGUGCGGAAAUGCUUCUGCUA
50690	J	03	X	29	29	43	33.6667	8.0829	0.01705	0.02657	0.01453	0.0193833	0.0063501	hsa-miR-550*	MIMAT0003257,	11586	PM11586	UGUCUUACUCCCUCAGGCACAU
50690	L	05	X	74	75	75	74.6667	0.57735	0.02062	0.01716	0.01777	0.0185167	0.0018469	hsa-miR-629*	MIMAT0003298,	11610	PM11610	GUUCUCCCAACGUAAGCCCAGC
50689	I	16	X	37	24	44	35	10.1489	0.02428	0.01008	0.01847	0.01761	0.00713896	hsa-miR-520e	MIMAT0002825,	10372	PM10372	AAAGUGCUUCCUUUUUGAGGG
50691	C	06	X	20	32	42	31.3333	11.0151	0.00756	0.02348	0.02054	0.0171933	0.00847123	hsa-miR-19a*	MIMAT0004490,	12420	PM12420	AGUUUUGCAUAGUUGCACUACA
50689	K	06	X	15	28	41	28	13	0.01662	0.01088	0.02268	0.0167267	0.00590072	hsa-miR-520a-3p	MIMAT0002834,	10391	PM10391	AAAGUGCUUCCCUUUGGACUGU
50692	F	19	X	51	26	42	39.6667	12.6623	0.01949	0.01111	0.01827	0.01629	0.00452729	hsa-miR-450b-5p	MIMAT0004909,	13108	PM13108	UUUUGCAAUAUGUUCCUGAAUA
50691	L	20	X	60	36	52	49.3333	12.2202	0.0247	0.00929	0.01307	0.0156867	0.00803133	hsa-miR-570	MIMAT0003235,	12799	PM12799	CGAAAACAGCAAUUACCUUUGC
50690	M	05	X	43	45	48	45.3333	2.51661	0.01259	0.01714	0.01671	0.01548	0.00251203	hsa-miR-597	MIMAT0003265,	11371	PM11371	UGUGUCACUCGAUGACCACUGU
50693	N	04	X	29	30	71	43.3333	23.9653	0.01222	0.00926	0.02035	0.0139433	0.00574234	hsa-let-7g*	MIMAT0004584,	12996	PM12996	CUGUACAGGCCACUGCCUUGC
50690	F	16	X	27	34	34	31.6667	4.04145	0.0145	0.01521	0.01154	0.01375	0.00194656	hsa-miR-578	MIMAT0003243,	11671	PM11671	CUUCUUGUGCUCUAGGAUUGU
50689	L	10	X	19	32	35	28.6667	8.5049	0.00907	0.01714	0.01369	0.0133	0.00404911	hsa-miR-93mmu-miR-93,rno-miR-93,xtr-miR-93a,	MIMAT0000093,MIMAT0000540,MIMAT0000817,MIMAT0003659,	10951	PM10951	CAAAGUGCUGUUCGUGCAGGUAG
50693	M	09	X	45	23	52	40	15.1327	0.0165	0.00619	0.01703	0.01324	0.00611123	hsa-miR-1206	MIMAT0005870	13730	PM13730	UGUUCAUGUAGAUGUUUAAGC
50689	E	05	X	36	26	36	32.6667	5.7735	0.01111	0.01553	0.01304	0.0132267	0.0022159	bta-miR-20adre-miR-20a,fru-miR-20,gga-miR-20a,hsa-miR-20a,mdo-miR-20,mmu-miR-20a,rno-miR-20a,tni-mi	MIMAT0003527,MIMAT0001786,MIMAT0003083,MIMAT0001111,MIMAT0000075,MIMAT0004169,MIMAT0000529,MIMAT0000	10057	PM10057	UAAAGUGCUUAUAGUGCAGGUAG
50690	I	03	X	33	44	46	41	7	0.01301	0.00864	0.01701	0.0128867	0.00418636	hsa-abi-13202hsa-miR-589,		11162	PM11162	UGAGAACCACGUCUGCUCUGAG
50689	J	21	X	18	24	23	21.6667	3.21455	0.01547	0.00948	0.01274	0.0125633	0.00299891	age-miR-19abta-miR-19a,dre-miR-19a,fru-miR-19a,gga-miR-19a,ggo-miR-19a,hsa-miR-19a,lca-miR-19a,lla-	MIMAT0002675,MIMAT0004336,MIMAT0001782,MIMAT0002920,MIMAT0001112,MIMAT0002661,MIMAT0000073,MIMAT0002	10649	PM10649	UGUGCAAAUCUAUGCAAAACUGA
50689	J	15	X	35	40	31	35.3333	4.50925	0.01189	0.01529	0.01005	0.01241	0.00265842	hsa-miR-187mmu-miR-187,rno-miR-187,	MIMAT0000262,MIMAT0000216,MIMAT0000864,	10633	PM10633	UCGUGUCUUGUGUUGCAGCCGG
50689	D	17	X	28	29	50	35.6667	12.4231	0.01021	0.0119	0.01436	0.0121567	0.00208687	hsa-miR-137mmu-miR-137,rno-miR-137,	MIMAT0000429,MIMAT0000149,MIMAT0000843,	10513	PM10513	UUAUUGCUUAAGAAUACGCGUAG
50692	D	09	X	15	25	21	20.3333	5.03322	0.01376	0.01464	0.00713	0.0118433	0.00410551	hsa-miR-576-3p	MIMAT0004796,	13069	PM13069	AAGAUGUGGAAAAAUUGGAAUC
50692	D	03	X	17	16	22	18.3333	3.21455	0.01181	0.01293	0.01064	0.0117933	0.00114509	hsa-miR-342-5p	MIMAT0004694,	13066	PM13066	AGGGGUGCUAUCUGUGAUUGA
50693	D	06	X	8	17	19	14.6667	5.85947	0.00329	0.00558	0.02537	0.0114133	0.0121409	hsa-let-7i*mmu-let-7i*,rno-let-7i*,	MIMAT0004585,MIMAT0004520,MIMAT0004707,	12783	PM12783	CUGCGCAAGCUACUGCCUUGCU
50692	M	06	X	7	26	17	16.6667	9.50438	0.00564	0.02344	0.0032	0.01076	0.0110488	hsa-miR-19b-1*	MIMAT0004491,	13042	PM13042	AGUUUUGCAGGUUUGCAUCCAGC
50692	G	09	X	37	40	35	37.3333	2.51661	0.00819	0.01382	0.0101	0.0107033	0.00286308	hsa-miR-518a-5phsa-miR-527,	MIMAT0005457,MIMAT0002862,	12865	PM12865	CUGCAAAGGGAAGCCCUUUC
50690	L	16	X	20	12	11	14.3333	4.93288	0.0114	0.00656	0.0127	0.01022	0.00323561	hsa-miR-758rno-miR-758,	MIMAT0003879,MIMAT0005335,	11952	PM11952	UUUGUGACCUGGUCCACUAACC
50689	N	09	X	31	30	33	31.3333	1.52753	0.01293	0.00585	0.01065	0.00981	0.00361397	gga-miR-146ahsa-miR-146a,mmu-miR-146a,rno-miR-146a,	MIMAT0001163,MIMAT0000449,MIMAT0000158,MIMAT0000852,	10722	PM10722	UGAGAACUGAAUUCCAUGGGUU
50690	E	08	X	58	40	46	48	9.16515	0.01014	0.01117	0.00771	0.00967333	0.00177658	bta-miR-101hsa-miR-101,mmu-miR-101a,rno-miR-101a,	MIMAT0003520,MIMAT0000099,MIMAT0000133,MIMAT0000823,	11414	PM11414	UACAGUACUGUGAUAACUGAA
50692	K	06	X	11	29	21	20.3333	9.0185	0.00524	0.01414	0.00941	0.00959667	0.00445294	hsa-miR-335*mmu-miR-335-3p,	MIMAT0004703,MIMAT0004704,	13018	PM13018	UUUUUCAUUAUUGCUCCUGACC
50689	N	18	X	21	22	7	16.6667	8.3865	0.01068	0.0148	0.00269	0.00939	0.0061572	bta-miR-122dre-miR-122,fru-miR-122,hsa-miR-122,mmu-miR-122,rno-miR-122,tni-miR-122,	MIMAT0003849,MIMAT0001818,MIMAT0002991,MIMAT0000421,MIMAT0000246,MIMAT0000827,MIMAT0002992,	11012	PM11012	UGGAGUGUGACAAUGGUGUUUG
50691	D	03	X	64	38	54	52	13.1149	0.01002	0.00449	0.01168	0.00873	0.00376458	hsa-miR-143*	MIMAT0004599,	12540	PM12540	GGUGCAGUGCUGCAUCUCUGGU
50693	M	04	X	14	30	23	22.3333	8.02081	0.00468	0.00849	0.01205	0.00840667	0.00368571	hsa-mir-224	MIMAT0009198	15149	PM15149	UAGUCACUAGGGCACCAUUUUTT
50693	K	16	X	17	18	16	17	1	0.00957	0.01127	0.00426	0.00836667	0.00365664	hsa-mir-1974	MIMAT0009449	15033	PM15033	UUCUCGCACGGACUACAACCATT
50689	E	18	X	6	8	5	6.33333	1.52753	0.00128	0.01383	0.00968	0.00826333	0.00639381	dre-miR-451hsa-miR-451,mmu-miR-451,rno-miR-451,xtr-miR-451,	MIMAT0001634,MIMAT0001631,MIMAT0001632,MIMAT0001633,MIMAT0003705,	10286	PM10286	AAACCGUUACCAUUACUGAGUU
50691	E	18	X	20	36	11	22.3333	12.6623	0.01017	0.01035	0.00358	0.00803333	0.00385775	hsa-miR-19b-2*	MIMAT0004492,	12455	PM12455	AGUUUUGCAGGUUUGCAUUUCA
50691	F	05	X	21	8	19	16	7	0.00733	0.00921	0.00753	0.00802333	0.00103254	hsa-miR-106a	MIMAT0000103,	12567	PM12567	AAAAGUGCUUACAGUGCAGGUAG
50691	N	20	X	7	17	20	14.6667	6.80686	0.0043	0.00339	0.01592	0.00787	0.00698634	hsa-miR-532-3pmmu-miR-532-3p,rno-miR-532-3p,	MIMAT0004780,MIMAT0004781,MIMAT0005323,	12824	PM12824	CCUCCCACACCCAAGGCUUGCA
50692	G	15	X	24	31	32	29	4.3589	0.00842	0.00732	0.00746	0.00773333	0.000598777	hsa-miR-518a-5phsa-miR-527,	MIMAT0005457,MIMAT0002862,	12865	PM12865	CUGCAAAGGGAAGCCCUUUC
50692	E	07	X	0	4	2	2	2	0	0.01915	0.00401	0.00772	0.0100997	hsa-miR-518d-5phsa-miR-520c-5p,hsa-miR-526a,	MIMAT0005456,MIMAT0005455,MIMAT0002845,	12843	PM12843	CUCUAGAGGGAAGCACUUUCUG
50691	I	09	X	32	17	21	23.3333	7.76745	0.01164	0.00364	0.00645	0.00724333	0.00405858	hsa-miR-16-2*	MIMAT0004518,	12348	PM12348	CCAAUAUUACUGUGCUGCUUUA
50691	I	19	X	34	32	30	32	2	0.0059	0.00602	0.00973	0.00721667	0.00217744	hsa-miR-616	MIMAT0004805,	12366	PM12366	AGUCAUUGGAGGGUUUGAGCAG
50690	N	09	X	20	21	25	22	2.64575	0.01002	0.00435	0.00707	0.00714667	0.00283578	hsa-miR-583	MIMAT0003248,	11632	PM11632	CAAAGAGGAAGGUCCCAUUAC
50689	L	20	X	10	15	25	16.6667	7.63763	0.0027	0.00719	0.01145	0.00711333	0.0043755	gga-miR-20bhsa-miR-20b,mmu-miR-20b,xla-miR-20,xtr-miR-20b,	MIMAT0001411,MIMAT0001413,MIMAT0003187,MIMAT0001348,MIMAT0003707,	10975	PM10975	CAAAGUGCUCAUAGUGCAGGUAG
50689	E	10	X	31	19	40	30	10.5357	0.00693	0.00343	0.01061	0.00699	0.00359038	hsa-miR-501-5p	MIMAT0002872,	10266	PM10266	AAUCCUUUGUCCCUGGGUGAGA
50689	J	07	X	17	21	16	18	2.64575	0.00685	0.00431	0.00949	0.00688333	0.00259016	age-miR-19bbta-miR-19b,dre-miR-19b,fru-miR-19b,gga-miR-19b,ggo-miR-19b,hsa-miR-19b,lca-miR-19b,lla-	MIMAT0002677,MIMAT0004337,MIMAT0001783,MIMAT0002922,MIMAT0001110,MIMAT0002663,MIMAT0000074,MIMAT0002	10629	PM10629	UGUGCAAAUCCAUGCAAAACUGA
50689	I	03	X	40	26	22	29.3333	9.45163	0.00647	0.0088	0.0052	0.00682333	0.00182582	hsa-miR-146b-5pmmu-miR-146b,	MIMAT0002809,MIMAT0003475,	10105	PM10105	UGAGAACUGAAUUCCAUAGGCU
50691	E	09	X	21	19	15	18.3333	3.05505	0.00742	0.00786	0.00501	0.00676333	0.00153429	hsa-miR-223mmu-miR-223,	MIMAT0000280,MIMAT0000665,	12301	PM12301	UGUCAGUUUGUCAAAUACCCCA
50689	G	17	X	14	22	12	16	5.2915	0.00438	0.01015	0.00575	0.00676	0.00301468	hsa-miR-431mmu-miR-431,rno-miR-431,	MIMAT0001625,MIMAT0001418,MIMAT0001626,	10091	PM10091	UGUCUUGCAGGCCGUCAUGCA
50691	N	17	X	19	21	11	17	5.2915	0.00547	0.00766	0.00699	0.00670667	0.00112216	hsa-miR-223*	MIMAT0004570,	12672	PM12672	CGUGUAUUUGACAAGCUGAGUU
50690	I	19	X	15	19	16	16.6667	2.08167	0.00463	0.00657	0.00882	0.00667333	0.00209691	bta-miR-450hsa-abi-13259,hsa-miR-450a,mmu-miR-450a-5p,		11192	PM11192	UUUUGCGAUGUGUUCCUAAUAU
50693	C	07	X	10	10	7	9	1.73205	0.00612	0.01181	0.00146	0.00646333	0.00518353	hsa-miR-1231	MIMAT0005586	13449	PM13449	GUGUCUGGGCGGACAGCUGC
50690	I	05	X	6	6	7	6.33333	0.57735	0.0049	0.0099	0.00439	0.00639667	0.00304467	hsa-abi-13189hsa-miR-423-5p,mmu-miR-423-5p,		11164	PM11164	UGAGGGGCAGAGAGCGAGACUUU
50692	C	06	X	2	2	6	3.33333	2.3094	0.00027	0.01543	0.0033	0.00633333	0.0080223	hsa-miR-576-5p	MIMAT0003241,	12945	PM12945	AUUCUAAUUUCUCCACGUCUUU
50691	L	22	X	5	4	3	4	1	0.0094	0.00881	0.00053	0.00624667	0.00495956	hsa-miR-890	MIMAT0004912,	12802	PM12802	UACUUGGAAAGGCAUCAGUUG
50691	M	16	X	24	23	24	23.6667	0.57735	0.00904	0.00338	0.00632	0.00624667	0.00283071	hsa-miR-934	MIMAT0004977,	12529	PM12529	UGUCUACUACUGGAGACACUGG
50690	D	03	X	9	27	27	21	10.3923	0.00173	0.00687	0.00919	0.00593	0.0038178	hsa-miR-571	MIMAT0003236,	11525	PM11525	UGAGUUGGCCAUCUGAGUGAG
50692	H	10	X	2	1	4	2.33333	1.52753	0.01193	0.00374	0.00209	0.00592	0.00526979	hsa-miR-548o	MIMAT0005919	13332	PM13332	CCAAAACUGCAGUUACUUUUGC
50691	C	19	X	19	20	12	17	4.3589	0.00567	0.00712	0.00429	0.00569333	0.00141514	hsa-miR-891b	MIMAT0004913,	12284	PM12284	UGCAACUUACCUGAGUCAUUGA
50691	J	06	X	15	18	16	16.3333	1.52753	0.00336	0.00973	0.00377	0.00562	0.00356526	hsa-miR-493	MIMAT0003161,	12761	PM12761	UGAAGGUCUACUGUGUGCCAGG
50692	L	21	X	11	19	25	18.3333	7.02377	0.00316	0.00612	0.00701	0.00543	0.00201561	hsa-miR-1248	MIMAT0005900	13201	PM13201	ACCUUCUUGUAUAAGCACUGUGCUAAA
50691	G	10	X	14	23	4	13.6667	9.50438	0.00588	0.00942	0.00081	0.00537	0.0043276	hsa-miR-139-5pmmu-miR-139-5p,rno-miR-139-5p,	MIMAT0000250,MIMAT0000656,MIMAT0000845,	12466	PM12466	UCUACAGUGCACGUGUCUCCAG
50690	H	05	X	1	2	1	1.33333	0.57735	0.00386	0.00729	0.00489	0.00534667	0.00176001	hsa-miR-585	MIMAT0003250,	11554	PM11554	UGGGCGUAUCUGUAUGCUA
50689	D	22	X	16	28	22	22	6	0.00292	0.00888	0.00419	0.00533	0.00313928	hsa-miR-130bmmu-miR-130b,rno-miR-130b,xtr-miR-130b,	MIMAT0000691,MIMAT0000387,MIMAT0000837,MIMAT0003593,	10777	PM10777	CAGUGCAAUGAUGAAAGGGCAU
50693	E	05	X	6	15	18	13	6.245	0.00185	0.01128	0.00262	0.00525	0.00523631	hsa-miR-1278	MIMAT0005936	13500	PM13500	UAGUACUGUGCAUAUCAUCUAU
50692	F	10	X	19	32	27	26	6.55744	0.00488	0.00622	0.00455	0.00521667	0.00088444	hsa-miR-1263	MIMAT0005915	13293	PM13293	AUGGUACCCUGGCAUACUGAGU
50691	L	17	X	8	8	10	8.66667	1.1547	0.00781	0.00299	0.00481	0.00520333	0.00243395	hsa-miR-590-3pmmu-miR-590-3p,	MIMAT0004801,MIMAT0004896,	12644	PM12644	UAAUUUUAUGUAUAAGCUAGU
50689	N	10	X	1	0	0	0.333333	0.57735	0.01519	0	0	0.00506333	0.00876995	hsa-miR-518b	MIMAT0002844,	10987	PM10987	CAAAGCGCUCCCCUUUAGAGGU
50689	M	07	X	1	1	3	1.66667	1.1547	0.01174	0.00014	0.00258	0.00482	0.00611582	age-miR-22hsa-miR-22,lca-miR-22,lla-miR-22,mml-miR-22,mmu-miR-22,mne-miR-22,ppa-miR-22,ppy-miR-22,p	MIMAT0002327,MIMAT0000077,MIMAT0002329,MIMAT0002334,MIMAT0002330,MIMAT0000531,MIMAT0002335,MIMAT0002	10203	PM10203	AAGCUGCCAGUUGAAGAACUGU
50693	E	07	X	2	3	0	1.66667	1.52753	0.00352	0.01047	0	0.00466333	0.00532782	hsa-miR-664	MIMAT0005949	13515	PM13515	UAUUCAUUUAUCCCCAGCCUACA
50689	M	20	X	17	16	13	15.3333	2.08167	0.00421	0.00447	0.0052	0.00462667	0.000513258	hsa-miR-18bxla-miR-18,xtr-miR-18b,	MIMAT0001412,MIMAT0001349,MIMAT0003706,	10466	PM10466	UAAGGUGCAUCUAGUGCAGUUAG
50692	L	08	X	8	13	13	11.3333	2.88675	0.00524	0.00457	0.00402	0.00461	0.000610983	hsa-miR-1270	MIMAT0005924	13389	PM13389	CUGGAGAUAUGGAAGAGCUGUGU
50692	D	16	X	21	19	17	19	2	0.00479	0.0041	0.00476	0.00455	0.00039	hsa-miR-1256	MIMAT0005907	13252	PM13252	AGGCAUUGACUUCUCACUAGCU
50693	H	08	X	1	1	1	1	0	0.00095	0.01205	0.00015	0.00438333	0.00665157	hsa-let-7f-1*mmu-let-7f*,	MIMAT0004486,MIMAT0004623,	13032	PM13032	CUAUACAAUCUAUUGCCUUCCC
50692	L	10	X	12	11	8	10.3333	2.08167	0.00292	0.00883	0.00133	0.00436	0.00395192	hsa-miR-1238	MIMAT0005593	13392	PM13392	CUUCCUCGUCUGUCUGCCCC
50689	I	10	X	15	6	14	11.6667	4.93288	0.00556	0.00068	0.00638	0.00420667	0.00308158	hsa-miR-520g	MIMAT0002858,	10365	PM10365	ACAAAGUGCUUCCCUUUAGAGUGU
50692	H	06	X	2	3	4	3	1	0.00731	0.00094	0.00424	0.00416333	0.00318569	hsa-miR-1265	MIMAT0005918	13327	PM13327	CAGGAUGUGGUCAAGUGUUGUU
50690	K	04	X	3	4	2	3	1	0.00384	0.00289	0.00572	0.00415	0.00144024	hsa-miR-558	MIMAT0003222,	11476	PM11476	UGAGCUGCUGUACCAAAAU
50691	C	04	X	24	7	15	15.3333	8.5049	0.00518	0.004	0.00322	0.00413333	0.000986779	hsa-miR-219-1-3p	MIMAT0004567,	12419	PM12419	AGAGUUGAGUCUGGACGUCCCG
50690	F	04	X	5	7	15	9	5.2915	0.00383	0.00391	0.00458	0.00410667	0.000411866	hsa-miR-633	MIMAT0003303,	11659	PM11659	CUAAUAGUAUCUACCACAAUAAA
50693	C	16	X	12	22	7	13.6667	7.63763	0.00271	0.00682	0.00274	0.00409	0.0023643	hsa-miR-1301	MIMAT0005797	13788	PM13788	UUGCAGCUGCCUGGGAGUGACUUC
50689	C	17	X	3	2	2	2.33333	0.57735	0.00129	0.00118	0.00973	0.00406667	0.0049049	dre-miR-30ehsa-miR-30e,mmu-miR-30e,rno-miR-30e,	MIMAT0001807,MIMAT0000692,MIMAT0000248,MIMAT0000805,	10037	PM10037	UGUAAACAUCCUUGACUGGAAG
50690	G	05	X	7	6	10	7.66667	2.08167	0.00361	0.00377	0.00477	0.00405	0.000628649	bta-miR-365cfa-miR-365,dre-miR-365,fru-miR-365,gga-miR-365,hsa-miR-365,mdo-miR-365,mmu-miR-365,rno-	MIMAT0004341,MIMAT0001540,MIMAT0001875,MIMAT0002967,MIMAT0003361,MIMAT0000710,MIMAT0004137,MIMAT0000	11133	PM11133	UAAUGCCCCUAAAAAUCCUUAU
50692	G	16	X	16	11	16	14.3333	2.88675	0.00596	0.00317	0.00297	0.00403333	0.00167154	hsa-miR-18ammu-miR-18a,rno-miR-18a,	MIMAT0000072,MIMAT0000528,MIMAT0000787,	12973	PM12973	UAAGGUGCAUCUAGUGCAGAUAG
50693	F	04	X	2	1	3	2	1	0.00017	0.00072	0.01111	0.004	0.00616358	hsa-let-7b*mmu-let-7b*,rno-let-7b*,	MIMAT0004482,MIMAT0004621,MIMAT0004705,	12489	PM12489	CUAUACAACCUACUGCCUUCCC
50689	K	03	X	3	0	2	1.66667	1.52753	0.00179	0	0.00966	0.00381667	0.00513901	dre-miR-363hsa-miR-363,mmu-miR-363,rno-miR-363,	MIMAT0001874,MIMAT0000707,MIMAT0000708,MIMAT0003210,	10149	PM10149	AAUUGCACGGUAUCCAUCUGUA
50689	C	15	X	16	10	14	13.3333	3.05505	0.00651	0.001	0.00382	0.00377667	0.00275526	hsa-miR-328mmu-miR-328,rno-miR-328,	MIMAT0000752,MIMAT0000565,MIMAT0000564,	10034	PM10034	CUGGCCCUCUCUGCCCUUCCGU
50689	D	09	X	19	16	18	17.6667	1.52753	0.00453	0.00333	0.00346	0.00377333	0.000658508	dre-miR-130ahsa-miR-130a,mmu-miR-130a,rno-miR-130a,xtr-miR-130a,	MIMAT0001826,MIMAT0000425,MIMAT0000141,MIMAT0000836,MIMAT0003591,	10506	PM10506	CAGUGCAAUGUUAAAAGGGCAU
50691	M	06	X	1	10	4	5	4.58258	0.00057	0.0095	0.00104	0.00370333	0.00502556	hsa-miR-339-3p	MIMAT0004702,	12520	PM12520	UGAGCGCCUCGACGACAGAGCCG
50691	E	03	X	2	9	3	4.66667	3.78594	0.0001	0.0107	0.00028	0.00369333	0.00606862	hsa-miR-296-3pmmu-miR-296-3p,rno-miR-296,	MIMAT0004679,MIMAT0004576,MIMAT0004742,	12294	PM12294	GAGGGUUGGGUGGAGGCUCUCC
50692	K	17	X	3	1	2	2	1	0.00293	0.00786	0.00021	0.00366667	0.00387784	hsa-miR-525-3p	MIMAT0002839,	12917	PM12917	GAAGGCGCUUCCCUUUAGAGCG
50689	C	05	X	3	1	0	1.33333	1.52753	0.01023	0.00077	0	0.00366667	0.00569704	aga-miR-9aage-miR-9,ame-miR-9a,bmo-miR-9,dme-miR-9a,dps-miR-9a,dre-miR-9,fru-miR-9,gga-miR-9,ggo-mi	MIMAT0001526,MIMAT0002279,MIMAT0001491,MIMAT0004194,MIMAT0000114,MIMAT0001211,MIMAT0001769,MIMAT0002	10022	PM10022	UCUUUGGUUAUCUAGCUGUAUGA
50690	N	06	X	4	17	12	11	6.55744	0.00109	0.00406	0.00584	0.00366333	0.00239972	hsa-miR-526b*	MIMAT0002836,	12251	PM12251	GAAAGUGCUUCCUUUUAGAGGC
50690	C	22	X	3	0	4	2.33333	2.08167	0.00696	0	0.0039	0.00362	0.00348844	hsa-miR-602	MIMAT0003270,	11398	PM11398	GACACGGGCGACAGCUGCGGCCC
50691	L	10	X	10	6	7	7.66667	2.08167	0.00229	0.00565	0.0029	0.00361333	0.00178998	hsa-miR-500	MIMAT0004773,	12793	PM12793	UAAUCCUUGCUACCUGGGUGAGA
50693	K	06	X	9	2	4	5	3.60555	0.00509	0.0022	0.00354	0.00361	0.00144627	hsa-mir-2052	MIMAT0009977	14945	PM14945	AUUACUGUUAUCAAAACATT
50691	L	19	X	0	1	1	0.666667	0.57735	0	0.00143	0.0092	0.00354333	0.00495072	hsa-miR-30c-2*mmu-miR-30c-2*,rno-miR-30c-2*,	MIMAT0004550,MIMAT0005438,MIMAT0005442,	12646	PM12646	CUGGGAGAAGGCUGUUUACUCU
50690	N	03	X	2	2	0	1.33333	1.1547	0.00734	0.00328	0	0.00354	0.0036769	hsa-miR-608	MIMAT0003276,	11625	PM11625	AGGGGUGGUGUUGGGACAGCUCCGU
50693	G	09	X	8	17	13	12.6667	4.50925	0.00185	0.00461	0.00408	0.00351333	0.00146466	hsa-miR-877*	MIMAT0004950	13557	PM13557	UCCUCUUCUCCCUCCUCCCAG
50693	C	19	X	1	0	1	0.666667	0.57735	0.01031	0	0.00021	0.00350667	0.0058928	hsa-miR-1277	MIMAT0005933	13477	PM13477	UACGUAGAUAUAUAUGUAUUUU
50693	E	15	X	19	24	13	18.6667	5.50757	0.00284	0.00329	0.00405	0.00339333	0.000611583	hsa-miR-1226	MIMAT0005577	13533	PM13533	UCACCAGCCCUGUGUUCCCUAG
50690	D	05	X	10	8	13	10.3333	2.51661	0.00259	0.00324	0.00433	0.00338667	0.000879223	hsa-miR-495mmu-miR-495,rno-miR-495,	MIMAT0002817,MIMAT0003456,MIMAT0005320,	11526	PM11526	AAACAAACAUGGUGCACUUCUU
50691	H	03	X	2	0	3	1.66667	1.52753	0.00588	0	0.00382	0.00323333	0.00298358	hsa-miR-32mmu-miR-32,rno-miR-32,	MIMAT0000090,MIMAT0000654,MIMAT0000811,	12584	PM12584	UAUUGCACAUUACUAAGUUGCA
50690	E	18	X	2	2	0	1.33333	1.1547	0.00707	0.00254	0	0.00320333	0.00358137	hsa-miR-607	MIMAT0003275,	11423	PM11423	GUUCAAAUCCAGAUCUAUAAC
50690	K	07	X	6	1	5	4	2.64575	0.00688	0.00054	0.00218	0.0032	0.00329077	hsa-miR-29c*mmu-miR-29c*,rno-miR-29c*,	MIMAT0004673,MIMAT0004632,MIMAT0003154,	11335	PM11335	UGACCGAUUUCUCCUGGUGUUC
50689	C	20	X	9	8	5	7.33333	2.08167	0.00607	0.00249	0.00097	0.00317667	0.00261842	bta-miR-26adre-miR-26a,fru-miR-26,ggo-miR-26a,hsa-miR-26a,lla-miR-26a,mml-miR-26a,mmu-miR-26a,mne-m	MIMAT0003516,MIMAT0001794,MIMAT0003037,MIMAT0002345,MIMAT0000082,MIMAT0002347,MIMAT0002349,MIMAT0000	10249	PM10249	UUCAAGUAAUCCAGGAUAGGCU
50690	F	18	X	15	8	3	8.66667	6.02771	0.00465	0.00403	0.00079	0.00315667	0.0020729	hsa-miR-567	MIMAT0003231,	11673	PM11673	AGUAUGUUCUUCCAGGACAGAAC
50692	I	10	X	2	1	3	2	1	0.00785	0.00065	0.00083	0.00311	0.00410595	hsa-miR-486-3p	MIMAT0004762,	12986	PM12986	CGGGGCAGCUCAGUACAGGAU
50689	N	03	X	3	1	0	1.33333	1.52753	0.00296	0.00634	0	0.0031	0.00317232	gga-miR-23bhsa-miR-23b,mdo-miR-23b,mmu-miR-23b,rno-miR-23b,xtr-miR-23b,	MIMAT0001186,MIMAT0000418,MIMAT0004176,MIMAT0000125,MIMAT0000793,MIMAT0003673,	10711	PM10711	AUCACAUUGCCAGGGAUUACC
50692	K	22	X	13	13	17	14.3333	2.3094	0.00262	0.0037	0.00294	0.00308667	0.000554737	hsa-miR-145*	MIMAT0004601,	13036	PM13036	GGAUUCCUGGAAAUACUGUUCU
50693	C	15	X	4	18	7	9.66667	7.37111	0.00065	0.00587	0.00264	0.00305333	0.00263443	hsa-miR-302e	MIMAT0005931	13467	PM13467	UAAGUGCUUCCAUGCUU
50691	L	15	X	1	0	2	1	1	0.00715	0	0.00198	0.00304333	0.0036917	hsa-miR-424*	MIMAT0004749,	12641	PM12641	CAAAACGUGAGGCGCUGCUAU
50692	C	21	X	0	1	1	0.666667	0.57735	0	0.00862	0.00046	0.00302667	0.00484943	hsa-miR-126mmu-miR-126-3p,rno-miR-126,	MIMAT0000445,MIMAT0000138,MIMAT0000832,	12841	PM12841	UCGUACCGUGAGUAAUAAUGCG
50692	K	05	X	2	0	11	4.33333	5.85947	0.00132	0	0.00772	0.00301333	0.00412918	hsa-miR-26bmmu-miR-26b,rno-miR-26b,	MIMAT0000083,MIMAT0000534,MIMAT0000797,	12899	PM12899	UUCAAGUAAUUCAGGAUAGGU
50691	H	10	X	2	0	2	1.33333	1.1547	0.00354	0	0.00549	0.00301	0.00278311	hsa-miR-345	MIMAT0000772,	12733	PM12733	GCUGACUCCUAGUCCAGGGCUC
50690	K	16	X	4	0	5	3	2.64575	0.00168	0	0.00723	0.00297	0.00378369	hsa-miR-601	MIMAT0003269,	11482	PM11482	UGGUCUAGGAUUGUUGGAGGAG
50691	G	17	X	3	2	4	3	1	0.00473	0.00147	0.00256	0.00292	0.00165955	hsa-miR-933	MIMAT0004976,	12332	PM12332	UGUGCGCAGGGAGACCUCUCCC
50693	G	19	X	8	5	3	5.33333	2.51661	0.00327	0.00332	0.00215	0.00291333	0.000661539	hsa-miR-1234	MIMAT0005589	13564	PM13564	UCGGCCUGACCACCCACCCCAC
50693	I	16	X	20	16	6	14	7.2111	0.00311	0.00424	0.00139	0.00291333	0.00143514	hsa-miR-1912	MIMAT0007887	14695	PM14695	UACCCAGAGCAUGCAGUGUGAA
50693	M	18	X	16	5	6	9	6.08276	0.00425	0.00304	0.00123	0.00284	0.0015199	hsa-mir-365-2	MIMAT0009199	15283	PM15283	AGCUGCCCCUGAAAGUCCCUTT
50689	L	19	X	10	17	6	11	5.56776	0.00085	0.00586	0.00178	0.00283	0.00266494	hsa-miR-124mmu-miR-124,rno-miR-124,	MIMAT0000422,MIMAT0000134,MIMAT0000828,	10691	PM10691	UAAGGCACGCGGUGAAUGCC
50690	H	08	X	7	2	0	3	3.60555	0.00654	0.00187	0	0.00280333	0.00336842	hsa-miR-615-3pmmu-miR-615-3p,	MIMAT0003283,MIMAT0003783,	11731	PM11731	UCCGAGCCUGGGUCUCCCUCUU
50690	J	20	X	1	2	1	1.33333	0.57735	9e-05	0.00815	3e-05	0.00275667	0.00467086	hsa-miR-766	MIMAT0003888,	11856	PM11856	ACUCCAGCCCCACAGCCUCAGC
50692	I	05	X	16	7	14	12.3333	4.72582	0.00291	0.0012	0.00408	0.00273	0.00144841	hsa-miR-497*	MIMAT0004768,	12884	PM12884	CAAACCACACUGUGGUGUUAGA
50689	K	04	X	1	1	1	1	0	0.0001	0.00165	0.00641	0.00272	0.00328827	hsa-miR-515-5p	MIMAT0002826,	10387	PM10387	UUCUCCAAAAGAAAGCACUUUCUG
50691	F	08	X	4	6	8	6	2	0.00269	0.00381	0.00164	0.00271333	0.00108519	hsa-miR-526b	MIMAT0002835,	12705	PM12705	CUCUUGAGGGAAGCACUUUCUGU
50691	C	17	X	0	2	1	1	1	0	0.00095	0.00715	0.0027	0.00388298	hsa-miR-337-5p	MIMAT0004695,	12279	PM12279	GAACGGCUUCAUACAGGAGUU
50691	I	08	X	0	8	0	2.66667	4.6188	0	0.00809	0	0.00269667	0.00467076	hsa-miR-653mmu-miR-653,	MIMAT0003328,MIMAT0004943,	12482	PM12482	GUGUUGAAACAAUCUCUACUG
50691	L	21	X	2	1	2	1.66667	0.57735	0.00109	0.00117	0.00582	0.00269333	0.00270807	hsa-miR-187*	MIMAT0004561,	12652	PM12652	GGCUACAACACAGGACCCGGGC
50690	C	07	X	7	4	5	5.33333	1.52753	0.00476	0.00109	0.00211	0.00265333	0.00189437	hsa-miR-376a	MIMAT0000729,	11031	PM11031	AUCAUAGAGGAAAAUCCACGU
50690	K	08	X	13	12	7	10.6667	3.21455	0.00214	0.00419	0.00158	0.00263667	0.00137406	hsa-miR-491-5pmmu-miR-491,	MIMAT0002807,MIMAT0003486,	11479	PM11479	AGUGGGGAACCCUUCCAUGAGG
50692	F	20	X	7	9	16	10.6667	4.72582	0.00152	0.00286	0.00347	0.00261667	0.000997514	hsa-miR-548m	MIMAT0005917	13312	PM13312	CAAAGGUAUUUGUGGUUUUUG
50693	N	06	X	2	2	2	2	0	0.00727	0.00021	0.0003	0.00259333	0.00405036	bta-let-7dhsa-let-7d,mmu-let-7d,rno-let-7d,	MIMAT0003810,MIMAT0000065,MIMAT0000383,MIMAT0000562,	11778	PM11778	AGAGGUAGUAGGUUGCAUAGUU
50690	E	21	X	2	0	1	1	1	0.0077	0	6e-05	0.00258667	0.00442838	age-miR-135dre-miR-135a,gga-miR-135a,ggo-miR-135,hsa-miR-135a,lla-miR-135,mdo-miR-135a,mml-miR-135,	MIMAT0002249,MIMAT0003348,MIMAT0001099,MIMAT0002253,MIMAT0000428,MIMAT0002248,MIMAT0004108,MIMAT0002	11126	PM11126	UAUGGCUUUUUAUUCCUAUGUGA
50690	K	22	X	7	11	10	9.33333	2.08167	0.00091	0.00441	0.00242	0.00258	0.00175548	hsa-miR-610	MIMAT0003278,	11494	PM11494	UGAGCUAAAUGUGUGCUGGGA
50693	C	10	X	10	9	5	8	2.64575	0.00441	0.00228	0.00105	0.00258	0.00169997	hsa-miR-1300	MIMAT0005888	13781	PM13781	UUGAGAAGGAGGCUGCUG
50691	H	07	X	3	8	1	4	3.60555	0.00143	0.00334	0.00296	0.00257667	0.00101106	hsa-miR-337-3p	MIMAT0000754,	12589	PM12589	CUCCUAUAUGAUGCCUUUCUUC
50689	G	10	X	5	4	3	4	1	0.00564	0.00067	0.0014	0.00257	0.00268364	dre-miR-221fru-miR-221,gga-miR-221,ggo-miR-221,hsa-miR-221,mdo-miR-221,mml-miR-221,mmu-miR-221,ppa-	MIMAT0001288,MIMAT0002906,MIMAT0001108,MIMAT0002584,MIMAT0000278,MIMAT0004160,MIMAT0002583,MIMAT0000	10337	PM10337	AGCUACAUUGUCUGCUGGGUUUC
50692	N	15	X	2	1	3	2	1	0.0052	0.00067	0.00182	0.00256333	0.0023547	hsa-miR-1251	MIMAT0005903	13209	PM13209	ACUCUAGCUGCCAAAGGCGCU
50691	H	18	X	5	5	6	5.33333	0.57735	0.00088	0.00178	0.00485	0.00250333	0.0020815	hsa-miR-220c	MIMAT0004915,	12743	PM12743	ACACAGGGCUGUUGUGAAGACU
50691	D	19	X	13	4	3	6.66667	5.50757	0.00222	0.00332	0.00193	0.00249	0.00073328	hsa-miR-302a*	MIMAT0000683,	12557	PM12557	ACUUAAACGUGGAUGUACUUGCU
50689	F	15	X	9	0	2	3.66667	4.72582	0.00676	0	0.00069	0.00248333	0.00371974	dre-miR-216ahsa-miR-216a,mmu-miR-216a,rno-miR-216a,	MIMAT0001284,MIMAT0000273,MIMAT0000662,MIMAT0000886,	10545	PM10545	UAAUCUCAGCUGGCAACUGUGA
50692	N	18	X	0	2	1	1	1	0	0.00663	0.00081	0.00248	0.00361675	hsa-miR-1226*	MIMAT0005576	13440	PM13440	GUGAGGGCAUGCAGGCCUGGAUGGGG
50692	I	16	X	3	6	8	5.66667	2.51661	0.00124	0.00416	0.00196	0.00245333	0.00152123	hsa-miR-10a*mmu-miR-10a*,rno-miR-10a-3p,	MIMAT0004555,MIMAT0004659,MIMAT0004709,	12998	PM12998	CAAAUUCGUAUCUAGGGGAAUA
50692	J	22	X	4	8	3	5	2.64575	0.00215	0.00472	0.00044	0.00243667	0.00215435	hsa-miR-1200	MIMAT0005863	13378	PM13378	CUCCUGAGCCAUUCUGAGCCUC
50690	J	08	X	7	2	5	4.66667	2.51661	0.00408	0.00039	0.00276	0.00241	0.00186973	hsa-miR-496mmu-miR-496,	MIMAT0002818,MIMAT0003738,	11793	PM11793	UGAGUAUUACAUGGCCAAUCUC
50691	I	21	X	1	2	0	1	1	0.00043	0.00668	0	0.00237	0.00373876	hsa-miR-182	MIMAT0000259,	12369	PM12369	UUUGGCAAUGGUAGAACUCACACU
50689	C	18	X	1	2	4	2.33333	1.52753	0.00013	0.00015	0.00681	0.00236333	0.00385094	hsa-miR-381mmu-miR-381,	MIMAT0000736,MIMAT0000746,	10242	PM10242	UAUACAAGGGCAAGCUCUCUGU
50690	D	10	X	10	8	3	7	3.60555	0.0027	0.00333	0.00091	0.00231333	0.00125548	hsa-miR-580	MIMAT0003245,	11647	PM11647	UUGAGAAUGAUGAAUCAUUAGG
50690	L	10	X	1	0	2	1	1	0.00094	0	0.00595	0.00229667	0.0031986	hsa-miR-767-3p	MIMAT0003883,	11945	PM11945	UCUGCUCAUACCCCAUGGUUUCU
50689	N	04	X	5	11	10	8.66667	3.21455	0.00044	0.00405	0.00233	0.00227333	0.00180567	hsa-miR-301ammu-miR-301a,rno-miR-301a,xtr-miR-301,	MIMAT0000688,MIMAT0000379,MIMAT0000552,MIMAT0003635,	10978	PM10978	CAGUGCAAUAGUAUUGUCAAAGC
50689	L	07	X	1	1	2	1.33333	0.57735	0.0039	0.0003	0.00259	0.00226333	0.0018221	hsa-miR-520h	MIMAT0002867,	10676	PM10676	ACAAAGUGCUUCCCUUUAGAGU
50689	G	22	X	4	2	2	2.66667	1.1547	0.00543	0.00113	0.0002	0.00225333	0.0027901	hsa-miR-517*	MIMAT0002851,	10342	PM10342	CCUCUAGAUGGAAGCACUGUCU
50690	I	17	X	3	0	0	1	1.73205	0.00675	0	0	0.00225	0.00389711	hsa-abi-13142hsa-miR-330-5p,mmu-miR-330,rno-miR-330,		11180	PM11180	UCUCUGGGCCUGUGUCUUAGGC
50692	M	07	X	5	10	21	12	8.18535	0.00039	0.00158	0.00476	0.00224333	0.00225926	hsa-miR-301b	MIMAT0004958,	12929	PM12929	CAGUGCAAUGAUAUUGUCAAAGC
50690	F	15	X	1	7	3	3.66667	3.05505	5e-05	0.00275	0.00391	0.00223667	0.00198054	hsa-miR-626	MIMAT0003295,	11547	PM11547	AGCUGUCUGAAAAUGUCUU
50693	I	07	X	4	1	3	2.66667	1.52753	0.00123	0.00038	0.00498	0.00219667	0.00244762	hsa-miR-1284	MIMAT0005941	13571	PM13571	UCUAUACAGACCCUGGCUUUUC
50690	D	22	X	0	1	1	0.666667	0.57735	0	0.00197	0.00456	0.00217667	0.00228701	hsa-miR-611	MIMAT0003279,	11656	PM11656	GCGAGGACCCCUCGGGGUCUGAC
50692	E	10	X	13	5	6	8	4.3589	0.00273	0.00049	0.00325	0.00215667	0.00146661	hsa-miR-887	MIMAT0004951,	12954	PM12954	GUGAACGGGCGCCAUCCCGAGG
50691	D	10	X	1	0	0	0.333333	0.57735	0.00636	0	0	0.00212	0.00367195	hsa-miR-148a*mmu-miR-148a*,	MIMAT0004549,MIMAT0004617,	12683	PM12683	AAAGUUCUGAGACACUCCGACU
50692	M	05	X	1	0	3	1.33333	1.52753	0.00084	0	0.00551	0.00211667	0.00296857	hsa-miR-501-3p	MIMAT0004774,	12927	PM12927	AAUGCACCCGGGCAAGGAUUCU
50690	C	18	X	0	1	1	0.666667	0.57735	0	0.00607	0.00026	0.00211	0.00343192	hsa-miR-589*	MIMAT0003256,	11395	PM11395	UCAGAACAAAUGCCGGUUCCCAGA
50689	M	06	X	1	1	3	1.66667	1.1547	0.00012	0.00139	0.00481	0.00210667	0.00242574	age-miR-98bta-miR-98,ggo-miR-98,hsa-miR-98,mml-miR-98,mmu-miR-98,ppa-miR-98,ppy-miR-98,ptr-miR-98,r	MIMAT0002408,MIMAT0003809,MIMAT0002406,MIMAT0000096,MIMAT0002404,MIMAT0000545,MIMAT0002409,MIMAT0002	10426	PM10426	UGAGGUAGUAAGUUGUAUUGUU
50690	K	19	X	4	1	1	2	1.73205	0.00546	9e-05	0.00076	0.00210333	0.0029262	bta-miR-499hsa-miR-499-5p,mmu-miR-499,rno-miR-499,	MIMAT0003536,MIMAT0002870,MIMAT0003482,MIMAT0003381,	11352	PM11352	UUAAGACUUGCAGUGAUGUUU
50690	M	04	X	9	8	14	10.3333	3.21455	0.00176	0.00191	0.00264	0.00210333	0.000470779	hsa-miR-604	MIMAT0003272,	11495	PM11495	AGGCUGCGGAAUUCAGGAC
50691	I	22	X	3	4	7	4.66667	2.08167	0.00117	0.00198	0.00311	0.00208667	0.000974389	hsa-miR-889	MIMAT0004921,	12495	PM12495	UUAAUAUCGGACAACCAUUGU
50689	K	20	X	3	4	0	2.33333	2.08167	0.00053	0.00572	0	0.00208333	0.00316057	dre-miR-133afru-miR-133,hsa-miR-133a,mmu-miR-133a,rno-miR-133a,tni-miR-133,	MIMAT0001830,MIMAT0003057,MIMAT0000427,MIMAT0000145,MIMAT0000839,MIMAT0003058,	10413	PM10413	UUUGGUCCCCUUCAACCAGCUG
50690	H	04	X	1	0	7	2.66667	3.78594	0.00301	0	0.00323	0.00208	0.00180469	bta-miR-191hsa-miR-191,mmu-miR-191,rno-miR-191,	MIMAT0003819,MIMAT0000440,MIMAT0000221,MIMAT0000866,	11717	PM11717	CAACGGAAUCCCAAAAGCAGCUG
50693	L	08	X	1	1	1	1	0	0.00031	0.00085	0.00503	0.00206333	0.00258336	bta-let-7ghsa-let-7g,mmu-let-7g,	MIMAT0003838,MIMAT0000414,MIMAT0000121,	11758	PM11758	UGAGGUAGUAGUUUGUACAGUU
50689	L	22	X	0	2	7	3	3.60555	0	0.00142	0.00474	0.00205333	0.00243264	hsa-miR-521	MIMAT0002854,	10976	PM10976	AACGCACUUCCCUUUAGAGUGU
50690	M	18	X	0	2	11	4.33333	5.85947	0	0.0002	0.00596	0.00205333	0.00338475	hsa-miR-600	MIMAT0003268,	11513	PM11513	ACUUACAGACAAGAGCCUUGCUC
50693	I	05	X	1	1	1	1	0	0.0003	0.00504	0.0008	0.00204667	0.00260433	hsa-miR-1283	MIMAT0005799	13570	PM13570	UCUACAAAGGAAAGCGCUUUCU
50689	H	16	X	1	4	7	4	3	3e-05	0.00222	0.00388	0.00204333	0.00193107	gga-miR-215ggo-miR-215,hsa-miR-215,mml-miR-215,mne-miR-215,ppy-miR-215,ptr-miR-215,	MIMAT0001134,MIMAT0002734,MIMAT0000272,MIMAT0002728,MIMAT0002736,MIMAT0002732,MIMAT0002730,	10874	PM10874	AUGACCUAUGAAUUGACAGAC
50692	N	10	X	3	2	5	3.33333	1.52753	0.00273	0.00042	0.00296	0.00203667	0.00140479	hsa-miR-1274a	MIMAT0005927	13432	PM13432	GUCCCUGUUCAGGCGCCA
50693	C	04	X	28	6	6	13.3333	12.7017	0.00438	0.00089	0.00082	0.00203	0.00203546	hsa-miR-1298	MIMAT0005800	13757	PM13757	UUCAUUCGGCUGUCCAGAUGUA
50690	C	15	X	3	0	1	1.33333	1.52753	0.00528	0	0.00063	0.00197	0.0028838	gga-miR-34chsa-miR-34c-5p,mmu-miR-34c,rno-miR-34c,	MIMAT0001180,MIMAT0000686,MIMAT0000381,MIMAT0000814,	11039	PM11039	AGGCAGUGUAGUUAGCUGAUUGC
50691	N	07	X	3	6	1	3.33333	2.51661	0.00017	0.00548	0.00011	0.00192	0.0030832	hsa-miR-181c*	MIMAT0004559,	12668	PM12668	AACCAUCGACCGUUGAGUGGAC
50689	F	17	X	3	0	9	4	4.58258	0.00147	0	0.00427	0.00191333	0.00216925	hsa-miR-486-5pmmu-miR-486,	MIMAT0002177,MIMAT0003130,	10546	PM10546	UCCUGUACUGAGCUGCCCCGAG
50692	H	19	X	1	0	0	0.333333	0.57735	0.0057	0	0	0.0019	0.0032909	hsa-miR-548e	MIMAT0005874	13127	PM13127	AAAAACUGAGACUACUUUUGCA
50689	M	19	X	19	4	11	11.3333	7.50555	0.00378	0.00104	0.00087	0.00189667	0.00163323	hsa-miR-147mne-miR-147,ppa-miR-147,ppy-miR-147,ptr-miR-147,sla-miR-147,	MIMAT0000251,MIMAT0002477,MIMAT0002478,MIMAT0002475,MIMAT0002474,MIMAT0002476,	10220	PM10220	GUGUGUGGAAAUGCUUCUGC
50690	N	20	X	3	4	1	2.66667	1.52753	0.00142	0.00414	8e-05	0.00188	0.00206872	hsa-miR-376c	MIMAT0000720,	12260	PM12260	AACAUAGAGGAAAUUCCACGU
50693	C	21	X	2	2	0	1.33333	1.1547	0.00551	0.00012	0	0.00187667	0.00314713	hsa-miR-548p	MIMAT0005934	13484	PM13484	UAGCAAAAACUGCAGUUACUUU
50689	M	04	X	1	3	1	1.66667	1.1547	0.00011	0.00534	0.00018	0.00187667	0.00299954	dre-miR-96fru-miR-96,hsa-miR-96,mdo-miR-96,mmu-miR-96,rno-miR-96,tni-miR-96,xtr-miR-96,	MIMAT0001811,MIMAT0003091,MIMAT0000095,MIMAT0004147,MIMAT0000541,MIMAT0000818,MIMAT0003092,MIMAT0003	10422	PM10422	UUUGGCACUAGCACAUUUUUGCU
50690	F	21	X	5	15	8	9.33333	5.1316	0.00099	0.00381	0.00078	0.00186	0.00169201	hsa-miR-630	MIMAT0003299,	11552	PM11552	AGUAUUCUGUACCAGGGAAGGU
50689	G	07	X	4	4	2	3.33333	1.1547	0.00448	0.00049	0.0006	0.00185667	0.00227254	hsa-miR-373*	MIMAT0000725,	10083	PM10083	ACUCAAAAUGGGGGCGCUUUCC
50689	J	10	X	3	6	2	3.66667	2.08167	0.00208	0.00304	0.00042	0.00184667	0.00132549	hsa-miR-520f	MIMAT0002830,	10914	PM10914	AAGUGCUUCCUUUUAGAGGGUU
50692	K	18	X	4	0	3	2.33333	2.08167	0.00472	0	0.00075	0.00182333	0.00253646	hsa-miR-629	MIMAT0004810,	13030	PM13030	UGGGUUUACGUUGGGAGAACU
50693	G	17	X	1	9	3	4.33333	4.16333	0.00088	0.00345	0.00113	0.00182	0.00141715	hsa-miR-1281	MIMAT0005939	13561	PM13561	UCGCCUCCUCCUCUCCC
50691	I	18	X	6	3	3	4	1.73205	0.00239	0.00087	0.00218	0.00181333	0.000823671	hsa-miR-185mmu-miR-185,rno-miR-185,	MIMAT0000455,MIMAT0000214,MIMAT0000862,	12486	PM12486	UGGAGAGAAAGGCAGUUCCUGA
50692	E	04	X	1	0	0	0.333333	0.57735	0.00544	0	0	0.00181333	0.00314079	hsa-miR-518e*hsa-miR-519a*,hsa-miR-519b-5p,hsa-miR-519c-5p,hsa-miR-522*,hsa-miR-523*,	MIMAT0005450,MIMAT0005452,MIMAT0005454,MIMAT0002831,MIMAT0005451,MIMAT0005449,	12949	PM12949	CUCUAGAGGGAAGCGCUUUCUG
50691	I	10	X	1	3	3	2.33333	1.1547	0.00012	0.00107	0.00424	0.00181	0.00215738	hsa-miR-582-3p	MIMAT0004797,	12484	PM12484	UAACUGGUUGAACAACUGAACC
50693	C	08	X	6	1	0	2.33333	3.21455	0.00536	7e-05	0	0.00181	0.00307459	hsa-miR-1299	MIMAT0005887	13770	PM13770	UUCUGGAAUUCUGUGUGAGGGA
50691	E	19	X	5	0	4	3	2.64575	0.00188	0	0.00354	0.00180667	0.00177114	hsa-miR-522	MIMAT0002868,	12309	PM12309	AAAAUGGUUCCCUUUAGAGUGU
50691	G	18	X	3	4	12	6.33333	4.93288	0.00084	0.0007	0.00383	0.00179	0.00176808	hsa-miR-376a*	MIMAT0003386,	12468	PM12468	GUAGAUUCUCCUUCUAUGAGUA
50689	G	20	X	3	0	1	1.33333	1.52753	0.00412	0	0.00122	0.00178	0.00211632	hsa-miR-134mmu-miR-134,rno-miR-134,	MIMAT0000447,MIMAT0000146,MIMAT0000840,	10341	PM10341	UGUGACUGGUUGACCAGAGGGG
50690	G	20	X	2	3	6	3.66667	2.08167	0.00016	0.00169	0.00348	0.00177667	0.0016617	hsa-miR-618	MIMAT0003287,	11443	PM11443	AAACUCUACUUGUCCUUCUGAGU
50692	C	18	X	2	1	3	2	1	0.00134	0.00193	0.00205	0.00177333	0.000380044	hsa-miR-518e*hsa-miR-519a*,hsa-miR-519b-5p,hsa-miR-519c-5p,hsa-miR-522*,hsa-miR-523*,	MIMAT0005450,MIMAT0005452,MIMAT0005454,MIMAT0002831,MIMAT0005451,MIMAT0005449,	12949	PM12949	CUCUAGAGGGAAGCGCUUUCUG
50690	J	05	X	1	11	2	4.66667	5.50757	5e-05	0.005	0.00026	0.00177	0.00279923	hsa-miR-617	MIMAT0003286,	11588	PM11588	AGACUUCCCAUUUGAAGGUGGC
50690	F	09	X	1	7	3	3.66667	3.05505	0.00017	0.00218	0.00294	0.00176333	0.00143123	hsa-miR-573	MIMAT0003238,	11546	PM11546	CUGAAGUGAUGUGUAACUGAUCAG
50691	L	08	X	3	2	1	2	1	0.00429	0.0007	0.00026	0.00175	0.00221068	hsa-miR-516b	MIMAT0002859,	12792	PM12792	AUCUGGAGGUAAGAAGCACUUU
50693	M	06	X	4	4	6	4.66667	1.1547	0.00148	0.00207	0.00167	0.00174	0.000301164	hsa-mir-1977	MIMAT0009452	15164	PM15164	AACAGCUAAGCACCCUAAUCTT
50692	L	17	X	1	1	3	1.66667	1.1547	0.00101	0.0001	0.00409	0.00173333	0.00209104	hsa-miR-1246	MIMAT0005898	13182	PM13182	AAUGGAUUUUUGGAGCAGG
50691	C	16	X	9	2	1	4	4.3589	0.002	0.00289	0.00029	0.00172667	0.00132138	hsa-miR-504mmu-miR-504,	MIMAT0002875,MIMAT0004889,	12429	PM12429	AGACCCUGGUCUGCACUCUAUC
50690	H	03	X	3	5	2	3.33333	1.52753	0.00184	0.00321	0.00012	0.00172333	0.0015483	bta-miR-532hsa-miR-532-5p,mmu-miR-532-5p,	MIMAT0003848,MIMAT0002888,MIMAT0002889,	11553	PM11553	CAUGCCUUGAGUGUAGGACCGU
50692	E	09	X	2	0	0	0.666667	1.1547	0.00515	0	0	0.00171667	0.00297335	hsa-miR-518d-5phsa-miR-520c-5p,hsa-miR-526a,	MIMAT0005456,MIMAT0005455,MIMAT0002845,	12843	PM12843	CUCUAGAGGGAAGCACUUUCUG
50692	L	03	X	1	2	2	1.66667	0.57735	0.00219	0.00279	0.00015	0.00171	0.00138391	hsa-miR-548l	MIMAT0005889	13139	PM13139	AAAAGUAUUUGCGGGUUUUGUC
50691	I	04	X	5	3	9	5.66667	3.05505	0.00069	0.00075	0.00367	0.00170333	0.00170345	hsa-miR-483-3p	MIMAT0002173,	12478	PM12478	UCACUCCUCUCCUCCCGUCUU
50690	L	04	X	4	3	2	3	1	0.0012	0.00203	0.00185	0.00169333	0.000436616	hsa-miR-765	MIMAT0003945,	11892	PM11892	UGGAGGAGAAGGAAGGUGAUG
50690	C	19	X	0	2	0	0.666667	1.1547	0	0.00505	0	0.00168333	0.00291562	bta-miR-30chsa-miR-30c,lla-miR-30c,mmu-miR-30c,mne-miR-30c,ptr-miR-30c,rno-miR-30c,ssc-miR-30c,xtr-	MIMAT0003850,MIMAT0000244,MIMAT0002615,MIMAT0000514,MIMAT0002616,MIMAT0002614,MIMAT0000804,MIMAT0002	11060	PM11060	UGUAAACAUCCUACACUCUCAGC
50692	G	22	X	2	1	0	1	1	0.00437	0.00065	0	0.00167333	0.00235789	hsa-miR-21*	MIMAT0004494,	12979	PM12979	CAACACCAGUCGAUGGGCUGU
50693	G	04	X	11	5	5	7	3.4641	0.00393	0.00061	0.00041	0.00165	0.00197707	hsa-miR-103-as	MIMAT0007402	14174	PM14174	UCAUAGCCCUGUACAAUGCUGCU
50690	M	21	X	5	2	2	3	1.73205	0.00394	0.00039	0.00062	0.00165	0.00198653	hsa-miR-632	MIMAT0003302,	11381	PM11381	GUGUCUGCUUCCUGUGGGA
50693	M	20	X	2	0	6	2.66667	3.05505	0.0044	0	0.00051	0.00163667	0.00240666	hsa-mir-1976	MIMAT0009451	15343	PM15343	AGCAAGGAGGGCAGGAGGTT
50691	J	07	X	6	1	7	4.66667	3.21455	0.00228	6e-05	0.00252	0.00162	0.00135632	hsa-miR-194*	MIMAT0004671,	12608	PM12608	CCAGUGGGGCUGCUGUUAUCUG
50691	H	09	X	2	3	0	1.66667	1.52753	0.0031	0.00164	0	0.00158	0.00155087	hsa-miR-921	MIMAT0004971,	12593	PM12593	CUAGUGAGGGACAGAACCAGGAUUC
50689	H	08	X	1	0	0	0.333333	0.57735	0.00473	0	0	0.00157667	0.00273087	ggo-miR-136hsa-miR-136,oar-miR-136,ppa-miR-136,ppy-miR-136,ptr-miR-136,rno-miR-136,ssc-miR-136,	MIMAT0002293,MIMAT0000448,MIMAT0001417,MIMAT0002295,MIMAT0002294,MIMAT0002292,MIMAT0000842,MIMAT0002	10868	PM10868	ACUCCAUUUGUUUUGAUGAUGGA
50691	E	20	X	8	0	0	2.66667	4.6188	0.0047	0	0	0.00156667	0.00271355	hsa-miR-885-3p	MIMAT0004948,	12458	PM12458	AGGCAGCGGGGUGUAGUGGAUA
50690	I	21	X	7	15	10	10.6667	4.04145	0.00122	0.00183	0.00165	0.00156667	0.000313422	hsa-abi-5021hsa-miR-654-3p,mmu-miR-654-3p,		11205	PM11205	UAUGUCUGCUGACCAUCACCUU
50693	K	22	X	2	3	7	4	2.64575	0.00053	0.00084	0.00331	0.00156	0.00152345	hsa-mir-2053	MIMAT0009978	15132	PM15132	AAAUAGAGGUUUAAUUAACACTT
50689	D	15	X	7	7	5	6.33333	1.1547	0.00099	0.00166	0.00202	0.00155667	0.000522717	hsa-miR-507	MIMAT0002879,	10509	PM10509	UUUUGCACCUUUUGGAGUGAA
50691	M	09	X	9	2	2	4.33333	4.04145	0.00296	0.00074	0.00097	0.00155667	0.00122075	hsa-miR-494mmu-miR-494,	MIMAT0002816,MIMAT0003182,	12409	PM12409	UGAAACAUACACGGGAAACCUC
50689	N	19	X	0	5	1	2	2.64575	0	0.00461	5e-05	0.00155333	0.00264727	hsa-miR-330-3p	MIMAT0000751,	10735	PM10735	GCAAAGCACACGGCCUGCAGAGA
50689	E	08	X	2	3	1	2	1	0.00424	0.00025	0.00016	0.00155	0.00233004	bta-miR-148bhsa-miR-148b,mmu-miR-148b,rno-miR-148b-3p,xtr-miR-148b,	MIMAT0003814,MIMAT0000759,MIMAT0000580,MIMAT0000579,MIMAT0003605,	10264	PM10264	UCAGUGCAUCACAGAACUUUGU
50690	E	05	X	1	2	1	1.33333	0.57735	0.00219	0.00224	7e-05	0.0015	0.00123867	dre-miR-190fru-miR-190,gga-miR-190,ggo-miR-190,hsa-miR-190,mml-miR-190,mmu-miR-190,ppa-miR-190,ptr-	MIMAT0001854,MIMAT0003109,MIMAT0001155,MIMAT0002314,MIMAT0000458,MIMAT0002312,MIMAT0000220,MIMAT0002	11114	PM11114	UGAUAUGUUUGAUAUAUUAGGU
50691	L	06	X	9	0	3	4	4.58258	0.00261	0	0.00185	0.00148667	0.0013424	hsa-miR-371-5p	MIMAT0004687,	12791	PM12791	ACUCAAACUGUGGGGGCACU
50692	C	09	X	1	6	11	6	5	3e-05	0.0004	0.00402	0.00148333	0.00220459	hsa-miR-27b*mmu-miR-27b*,	MIMAT0004588,MIMAT0004522,	12831	PM12831	AGAGCUUAGCUGAUUGGUGAAC
50689	G	18	X	5	11	1	5.66667	5.03322	0.00121	0.00272	0.00051	0.00148	0.00112947	hsa-miR-212mdo-miR-212,	MIMAT0000269,MIMAT0004148,	10340	PM10340	UAACAGUCUCCAGUCACGGCC
50691	K	17	X	1	2	5	2.66667	2.08167	0.00071	0.0005	0.0032	0.00147	0.0015019	hsa-miR-10b*	MIMAT0004556,	12387	PM12387	ACAGAUUCGAUUCUAGGGGAAU
50690	H	18	X	11	10	3	8	4.3589	0.00265	0.00094	0.0008	0.00146333	0.00103006	bta-miR-22-5phsa-miR-22*,mmu-miR-22*,rno-miR-22*,	MIMAT0003826,MIMAT0004495,MIMAT0004629,MIMAT0003152,	11752	PM11752	AGUUCUUCAGUGGCAAGCUUUA
50692	F	17	X	1	3	4	2.66667	1.52753	0.0002	0.00318	0.00101	0.00146333	0.00154085	hsa-miR-411*mmu-miR-411*,	MIMAT0004813,MIMAT0001093,	13107	PM13107	UAUGUAACACGGUCCACUAACC
50692	I	22	X	0	9	0	3	5.19615	0	0.00438	0	0.00146	0.00252879	hsa-miR-138-1*	MIMAT0004607,	13003	PM13003	GCUACUUCACAACACCAGGGCC
50690	C	10	X	1	2	2	1.66667	0.57735	0.00136	0.00127	0.00173	0.00145333	0.00024379	hsa-miR-577	MIMAT0003242,	11389	PM11389	UAGAUAAAAUAUUGGUACCUG
50690	M	19	X	1	1	1	1	0	0.00078	0.00286	0.00072	0.00145333	0.00121858	hsa-miR-646	MIMAT0003316,	11379	PM11379	AAGCAGCUGCCUCUGAGGC
50691	K	22	X	1	1	2	1.33333	0.57735	0.00013	0.00013	0.00409	0.00145	0.00228631	hsa-miR-541*	MIMAT0004919,	12516	PM12516	AAAGGAUUCUGCUGUCGGUCCCACU
50690	E	10	X	3	0	4	2.33333	2.08167	0.00229	0	0.00205	0.00144667	0.00125858	hsa-miR-598	MIMAT0003266,	11417	PM11417	UACGUCAUCGUUGUCAUCGUCA
50689	C	10	X	9	4	6	6.33333	2.51661	0.00108	0.00062	0.00262	0.00144	0.00104747	hsa-miR-346	MIMAT0000773,	10238	PM10238	UGUCUGCCCGCAUGCCUGCCUCU
50693	J	08	X	4	5	3	4	1	0.00153	0.00148	0.0013	0.00143667	0.000120968	hsa-let-7f-2*	MIMAT0004487,	12370	PM12370	CUAUACAGUCUACUGUCUUUCC
50689	K	05	X	3	2	4	3	1	0.00111	0.00063	0.00252	0.00142	0.000982395	hsa-miR-203mmu-miR-203,rno-miR-203,	MIMAT0000264,MIMAT0000236,MIMAT0000876,	10152	PM10152	GUGAAAUGUUUAGGACCACUAG
50693	C	22	X	2	1	5	2.66667	2.08167	0.00282	9e-05	0.00133	0.00141333	0.00136691	hsa-miR-1303	MIMAT0005891	13799	PM13799	UUUAGAGACGGGGUCUUGCUCU
50689	G	09	X	1	1	1	1	0	0.00046	0.00013	0.00363	0.00140667	0.00193252	bta-miR-361hsa-miR-361-5p,mmu-miR-361,rno-miR-361,	MIMAT0003830,MIMAT0000703,MIMAT0000704,MIMAT0003117,	10085	PM10085	UUAUCAGAAUCUCCAGGGGUAC
50689	M	09	X	1	0	2	1	1	0.00014	0	0.00406	0.0014	0.00230469	dre-miR-140fru-miR-140,hsa-miR-140-5p,mmu-miR-140,rno-miR-140,tni-miR-140,	MIMAT0001836,MIMAT0003024,MIMAT0000431,MIMAT0000151,MIMAT0000573,MIMAT0003025,	10205	PM10205	CAGUGGUUUUACCCUAUGGUAG
50692	D	06	X	4	6	2	4	2	0.00164	0.0017	0.00086	0.0014	0.000468615	hsa-miR-1201	MIMAT0005864	13233	PM13233	AGCCUGAUUAAACACAUGCUCUGA
50690	C	16	X	2	0	0	0.666667	1.1547	0.00419	0	0	0.00139667	0.0024191	hsa-miR-562	MIMAT0003226,	11391	PM11391	AAAGUAGCUGUACCAUUUGC
50689	L	09	X	2	2	3	2.33333	0.57735	0.00044	0.00137	0.00236	0.00139	0.000960156	hsa-miR-208mmu-miR-208,rno-miR-208,	MIMAT0000241,MIMAT0000520,MIMAT0000880,	10677	PM10677	AUAAGACGAGCAAAAAGCUUGU
50692	M	21	X	4	0	0	1.33333	2.3094	0.00417	0	0	0.00139	0.00240755	hsa-miR-891a	MIMAT0004902,	12935	PM12935	UGCAACGAACCUGAGCCACUGA
50689	J	04	X	8	0	14	7.33333	7.02377	0.00125	0	0.0029	0.00138333	0.00145459	dre-miR-143hsa-miR-143,mmu-miR-143,	MIMAT0001840,MIMAT0000435,MIMAT0000247,	10883	PM10883	UGAGAUGAAGCACUGUAGCUC
50690	I	09	X	0	3	2	1.66667	1.52753	0	0.00078	0.00337	0.00138333	0.00176415	hsa-abi-13248hsa-miR-361-3p,		11176	PM11176	UCCCCCAGGUGUGAUUCUGAUUU
50692	G	17	X	1	1	2	1.33333	0.57735	0.00065	0.00075	0.00275	0.00138333	0.00118462	hsa-miR-370mmu-miR-370,	MIMAT0000722,MIMAT0001095,	12868	PM12868	GCCUGCUGGGGUGGAACCUGGU
50692	K	08	X	4	2	4	3.33333	1.1547	0.00243	0.00011	0.00158	0.00137333	0.00117373	hsa-miR-15a*	MIMAT0004488,	13025	PM13025	CAGGCCAUAUUGUGCUGCCUCA
50690	K	05	X	5	2	1	2.66667	2.08167	0.00308	0.00018	0.00084	0.00136667	0.00152004	bta-miR-487bhsa-miR-487b,mmu-miR-487b,	MIMAT0003847,MIMAT0003180,MIMAT0003184,	11296	PM11296	AAUCGUACAGGGUCAUCCACUU
50691	C	10	X	14	11	5	10	4.58258	0.00137	0.00246	0.00022	0.00135	0.00112013	hsa-miR-624	MIMAT0004807,	12428	PM12428	CACAAGGUAUUGGUAUUACCU
50689	N	21	X	1	3	1	1.66667	1.1547	0.0024	0.00072	0.00086	0.00132667	0.000932166	bta-miR-24dre-miR-24,fru-miR-24,gga-miR-24,ggo-miR-24,hsa-miR-24,mml-miR-24,mmu-miR-24,mne-miR-24,p	MIMAT0003840,MIMAT0001792,MIMAT0003065,MIMAT0001188,MIMAT0002740,MIMAT0000080,MIMAT0002337,MIMAT0000	10737	PM10737	UGGCUCAGUUCAGCAGGAACAG
50690	D	17	X	11	2	5	6	4.58258	0.002	0.00035	0.00163	0.00132667	0.000865814	hsa-miR-620	MIMAT0003289,	11534	PM11534	AUGGAGAUAGAUAUAGAAAU
50690	D	06	X	2	1	0	1	1	0.00054	0.0034	0	0.00131333	0.00182717	hsa-miR-639	MIMAT0003309,	11645	PM11645	AUCGCUGCGGUUGCGAGCGCUGU
50692	L	18	X	4	1	2	2.33333	1.52753	0.00148	0.00023	0.00219	0.0013	0.000992321	hsa-miR-1182	MIMAT0005827	13408	PM13408	GAGGGUCUUGGGAGGGAUGUGAC
50689	K	09	X	2	4	2	2.66667	1.1547	0.00044	0.00245	0.00098	0.00129	0.00104024	bta-miR-132dre-miR-132,fru-miR-132,hsa-miR-132,mdo-miR-132,mmu-miR-132,rno-miR-132,tni-miR-132,xtr-	MIMAT0003812,MIMAT0001829,MIMAT0003059,MIMAT0000426,MIMAT0004149,MIMAT0000144,MIMAT0000838,MIMAT0003	10166	PM10166	UAACAGUCUACAGCCAUGGUCG
50693	E	19	X	0	2	3	1.66667	1.52753	0	0.0026	0.00126	0.00128667	0.00130021	hsa-miR-1207-3p	MIMAT0005872	13542	PM13542	UCAGCUGGCCCUCAUUUC
50691	J	03	X	5	9	4	6	2.64575	0.00112	0.00188	0.00083	0.00127667	0.000542248	hsa-miR-155	MIMAT0000646,	12601	PM12601	UUAAUGCUAAUCGUGAUAGGGGU
50693	E	16	X	3	0	2	1.66667	1.52753	0.00078	0	0.00305	0.00127667	0.0015845	hsa-miR-1468	MIMAT0006789	13969	PM13969	CUCCGUUUGCCUGUUUCGCUG
50691	L	03	X	3	2	3	2.66667	0.57735	0.00224	0.00101	0.00057	0.00127333	0.000865583	hsa-miR-483-5p	MIMAT0004761,	12629	PM12629	AAGACGGGAGGAAAGAAGGGAG
50692	I	18	X	1	1	1	1	0	0.00115	0.00079	0.00188	0.00127333	0.000555368	hsa-miR-548b-5p	MIMAT0004798,	13000	PM13000	AAAAGUAAUUGUGGUUUUGGCC
50691	M	21	X	4	1	3	2.66667	1.52753	0.00219	0.00024	0.00135	0.00126	0.00097811	hsa-miR-323-3pmmu-miR-323-3p,rno-miR-323,	MIMAT0000755,MIMAT0000551,MIMAT0000550,	12418	PM12418	CACAUUACACGGUCGACCUCU
50693	C	17	X	1	1	3	1.66667	1.1547	0.00022	0.00011	0.00345	0.00126	0.00189739	hsa-miR-302f	MIMAT0005932	13470	PM13470	UAAUUGCUUCCAUGUUU
50689	I	06	X	1	3	1	1.66667	1.1547	0.0004	0.00316	0.00019	0.00125	0.00165744	gga-miR-383hsa-miR-383,mdo-miR-383,xtr-miR-383,	MIMAT0003363,MIMAT0000738,MIMAT0004139,MIMAT0003639,	10353	PM10353	AGAUCAGAAGGUGAUUGUGGCU
50689	D	21	X	4	7	4	5	1.73205	0.00155	0.00063	0.00155	0.00124333	0.000531162	bta-miR-29cdre-miR-29a,fru-miR-29a,hsa-miR-29c,mmu-miR-29c,rno-miR-29c,ssc-miR-29c,tni-miR-29a,	MIMAT0003829,MIMAT0001802,MIMAT0003053,MIMAT0000681,MIMAT0000536,MIMAT0000803,MIMAT0002166,MIMAT0003	10518	PM10518	UAGCACCAUUUGAAAUCGGUUA
50692	D	05	X	11	2	5	6	4.58258	0.00282	0.00016	0.00075	0.00124333	0.00139694	hsa-miR-935	MIMAT0004978,	13067	PM13067	CCAGUUACCGCUUCCGCUACCGC
50692	M	19	X	1	1	2	1.33333	0.57735	0.00011	0.00269	0.00088	0.00122667	0.00132447	hsa-miR-520d-5p	MIMAT0002855,	12934	PM12934	CUACAAAGGGAAGCCCUUUC
50690	G	17	X	4	2	2	2.66667	1.1547	0.00284	0.00032	0.00048	0.00121333	0.001411	hsa-abi-13159hsa-miR-219-2-3p,rno-miR-219-2-3p,		11150	PM11150	AGAAUUGUGGCUGGACAUCUGU
50691	I	07	X	4	3	2	3	1	0.0022	0.00102	0.00042	0.00121333	0.000905612	hsa-miR-339-5pmmu-miR-339-5p,rno-miR-339-5p,	MIMAT0000764,MIMAT0000584,MIMAT0000583,	12347	PM12347	UCCCUGUCCUCCAGGAGCUCACG
50691	J	21	X	6	3	7	5.33333	2.08167	0.00127	0.00011	0.00226	0.00121333	0.00107612	hsa-miR-29b-2*rno-miR-29b-2*,	MIMAT0004515,MIMAT0004717,	12627	PM12627	CUGGUUUCACAUGGUGGCUUAG
50690	D	21	X	0	7	1	2.66667	3.78594	0	0.00346	0.00016	0.00120667	0.00195308	hsa-miR-634	MIMAT0003304,	11538	PM11538	AACCAGCACCCCAACUUUGGAC
50689	E	19	X	4	3	8	5	2.64575	0.00095	0.00041	0.00225	0.00120333	0.000945798	hsa-miR-150mmu-miR-150,rno-miR-150,	MIMAT0000451,MIMAT0000160,MIMAT0000853,	10070	PM10070	UCUCCCAACCCUUGUACCAGUG
50691	F	19	X	0	0	4	1.33333	2.3094	0	0	0.0036	0.0012	0.00207846	hsa-miR-378mmu-miR-378,rno-miR-378,	MIMAT0000732,MIMAT0003151,MIMAT0003379,	12581	PM12581	ACUGGACUUGGAGUCAGAAGG
50692	F	21	X	3	2	3	2.66667	0.57735	0.00179	0.00154	0.00027	0.0012	0.000815046	hsa-miR-122*	MIMAT0004590,	13109	PM13109	AACGCCAUUAUCACACUAAAUA
50690	N	05	X	2	1	2	1.66667	0.57735	0.00167	0.00135	0.00054	0.00118667	0.000582437	hsa-miR-640	MIMAT0003310,	11628	PM11628	AUGAUCCAGGAACCUGCCUCU
50692	M	20	X	0	0	3	1	1.73205	0	0	0.00354	0.00118	0.00204382	hsa-miR-218-1*	MIMAT0004565,	13056	PM13056	AUGGUUCCGUCAAGCACCAUGG
50689	F	22	X	4	1	4	3	1.73205	0.00196	0.00056	0.00102	0.00118	0.000713583	hsa-miR-485-5pmmu-miR-485,rno-miR-485,	MIMAT0002175,MIMAT0003128,MIMAT0003203,	10837	PM10837	AGAGGCUGGCCGUGAUGAAUUC
50690	J	10	X	2	1	2	1.66667	0.57735	0.00074	4e-05	0.00276	0.00118	0.00141237	hsa-miR-802	MIMAT0004185,	11813	PM11813	CAGUAACAAAGAUUCAUCCUUGU
50690	D	18	X	1	1	2	1.33333	0.57735	0.00027	0.00091	0.00235	0.00117667	0.00106533	hsa-miR-568mmu-miR-568,	MIMAT0003232,MIMAT0004892,	11652	PM11652	AUGUAUAAAUGUAUACACAC
50689	H	07	X	0	3	3	2	1.73205	0	0.00275	0.00077	0.00117333	0.00141867	hsa-miR-525-5p	MIMAT0002838,	10581	PM10581	CUCCAGAGGGAUGCACUUUCU
50690	J	17	X	3	3	0	2	1.73205	0.00299	0.00052	0	0.00117	0.00159747	hsa-miR-650	MIMAT0003320,	11602	PM11602	AGGAGGCAGCGCUCUCAGGAC
50691	H	19	X	2	0	1	1	1	0.00216	0	0.00134	0.00116667	0.00109038	hsa-miR-100*	MIMAT0004512,	12598	PM12598	CAAGCUUGUAUCUAUAGGUAUG
50690	J	16	X	0	2	1	1	1	0	0.00232	0.00114	0.00115333	0.00116006	hsa-miR-769-3p	MIMAT0003887,	11821	PM11821	CUGGGAUCUCCGGGGUCUUGGUU
50689	M	22	X	3	1	0	1.33333	1.52753	0.00183	0.00161	0	0.00114667	0.000999116	hsa-miR-502-5p	MIMAT0002873,	10480	PM10480	AUCCUUGCUAUCUGGGUGCUA
50690	E	15	X	6	2	7	5	2.64575	0.00207	0.00066	0.00071	0.00114667	0.000800021	hsa-miR-410mmu-miR-410,rno-miR-410,	MIMAT0002171,MIMAT0001091,MIMAT0005311,	11119	PM11119	AAUAUAACACAGAUGGCCUGU
50691	D	16	X	2	8	1	3.66667	3.78594	0.00053	0.00225	0.00065	0.00114333	0.000960278	hsa-miR-185*	MIMAT0004611,	12685	PM12685	AGGGGCUGGCUUUCCUCUGGUC
50692	E	06	X	2	0	0	0.666667	1.1547	0.00343	0	0	0.00114333	0.00198031	hsa-miR-518e*hsa-miR-519a*,hsa-miR-519b-5p,hsa-miR-519c-5p,hsa-miR-522*,hsa-miR-523*,	MIMAT0005450,MIMAT0005452,MIMAT0005454,MIMAT0002831,MIMAT0005451,MIMAT0005449,	12949	PM12949	CUCUAGAGGGAAGCGCUUUCUG
50692	E	15	X	6	4	14	8	5.2915	0.00093	0.00027	0.00222	0.00114	0.000991817	hsa-miR-636	MIMAT0003306,	12844	PM12844	UGUGCUUGCUCGUCCCGCCCGCA
50689	I	17	X	2	8	8	6	3.4641	0.00019	0.00108	0.00212	0.00113	0.000965971	hsa-miR-512-3p	MIMAT0002823,	10141	PM10141	AAGUGCUGUCAUAGCUGAGGUC
50691	F	16	X	0	3	0	1	1.73205	0	0.00339	0	0.00113	0.00195722	hsa-miR-516a-5phsa-miR-516a-5p,	MIMAT0004770,MIMAT0004771,	12717	PM12717	UUCUCGAGGAAAGAAGCACUUUC
50692	J	05	X	1	1	0	0.666667	0.57735	0.00011	0.00326	0	0.00112333	0.00185122	hsa-miR-320d	MIMAT0006764	13131	PM13131	AAAAGCUGGGUUGAGAGGA
50693	J	06	X	4	1	0	1.66667	2.08167	0.00259	0.00076	0	0.00111667	0.00133133	bta-let-7bdre-let-7b,fru-let-7b,gga-let-7b,hsa-let-7b,mdo-let-7b,mmu-let-7b,rno-let-7b,tni-let-7b,	MIMAT0004331,MIMAT0001760,MIMAT0003016,MIMAT0001102,MIMAT0000063,MIMAT0004162,MIMAT0000522,MIMAT0000	11050	PM11050	UGAGGUAGUAGGUUGUGUGGUU
50692	H	05	X	1	2	1	1.33333	0.57735	0.00034	0.00286	0.00012	0.00110667	0.00152241	hsa-miR-514	MIMAT0002883,	13114	PM13114	AUUGACACUUCUGUGAGUAGA
50691	C	22	X	0	0	1	0.333333	0.57735	0	0	0.00331	0.00110333	0.00191103	hsa-miR-30b*	MIMAT0004589,	12436	PM12436	CUGGGAGGUGGAUGUUUACUUC
50692	N	16	X	1	3	1	1.66667	1.1547	0.00028	0.00225	0.00078	0.00110333	0.00102403	hsa-miR-1224-5p	MIMAT0005458	13437	PM13437	GUGAGGACUCGGGAGGUGG
50689	E	04	X	2	2	1	1.66667	0.57735	0.00262	0.00053	0.00015	0.0011	0.00133	hsa-miR-324-5pmmu-miR-324-5p,rno-miR-324-5p,	MIMAT0000761,MIMAT0000555,MIMAT0000553,	10253	PM10253	CGCAUCCCCUAGGGCAUUGGUGU
50690	G	03	X	0	1	2	1	1	0	7e-05	0.00323	0.0011	0.00184497	cfa-miR-449hsa-miR-449a,mdo-miR-449,mmu-miR-449a,rno-miR-449a,	MIMAT0001544,MIMAT0001541,MIMAT0004140,MIMAT0001542,MIMAT0001543,	11127	PM11127	UGGCAGUGUAUUGUUAGCUGGU
50691	M	18	X	1	2	2	1.66667	0.57735	5e-05	0.00159	0.00158	0.00107333	0.000886247	hsa-miR-665	MIMAT0004952,	12530	PM12530	ACCAGGAGGCUGAGGCCCCU
50690	J	21	X	3	3	1	2.33333	1.1547	0.00114	0.00188	0.00019	0.00107	0.000847172	hsa-miR-596	MIMAT0003264,	11608	PM11608	AAGCCUGCCCGGCUCCUCGGG
50691	J	17	X	1	0	1	0.666667	0.57735	0.00024	0	0.00294	0.00106	0.00163254	hsa-miR-518e	MIMAT0002861,	12614	PM12614	AAAGCGCUUCCCUUCAGAGUG
50689	F	03	X	6	2	4	4	2	0.00247	0.00025	0.00043	0.00105	0.00123305	cfa-miR-448hsa-miR-448,mmu-miR-448,rno-miR-448,	MIMAT0001535,MIMAT0001532,MIMAT0001533,MIMAT0001534,	10520	PM10520	UUGCAUAUGUAGGAUGUCCCAU
50691	E	07	X	0	1	2	1	1	0	0.00017	0.00298	0.00105	0.00167359	hsa-miR-518f	MIMAT0002842,	12300	PM12300	GAAAGCGCUUCUCUUUAGAGG
50691	G	19	X	0	0	1	0.333333	0.57735	0	0	0.00314	0.00104667	0.00181288	hsa-miR-671-3pmmu-miR-671-3p,rno-miR-671,	MIMAT0004819,MIMAT0004821,MIMAT0005326,	12333	PM12333	UCCGGUUCUCAGGGCUCCACC
50692	M	15	X	2	0	1	1	1	0.00306	0	8e-05	0.00104667	0.00174406	hsa-miR-99b*mmu-miR-99b*,rno-miR-99b*,	MIMAT0004678,MIMAT0004525,MIMAT0004725,	12932	PM12932	CAAGCUCGUGUCUGUGGGUCCG
50693	K	15	X	2	1	4	2.33333	1.52753	0.00073	0.00036	0.00204	0.00104333	0.000882742	hsa-miR-1289	MIMAT0005879	13678	PM13678	UGGAGUCCAGGAAUCUGCAUUUU
50691	D	05	X	0	0	2	0.666667	1.1547	0	0	0.00312	0.00104	0.00180133	hsa-miR-422a	MIMAT0001339,	12541	PM12541	ACUGGACUUAGGGUCAGAAGGC
50690	E	06	X	1	0	2	1	1	0.0029	0	0.00021	0.00103667	0.00161711	hsa-miR-411mmu-miR-411,rno-miR-411,	MIMAT0003329,MIMAT0004747,MIMAT0005312,	11409	PM11409	UAGUAGACCGUAUAGCGUACG
50689	E	16	X	8	2	4	4.66667	3.05505	0.00142	0.00015	0.00153	0.00103333	0.000766964	hsa-miR-517b	MIMAT0002857,	10281	PM10281	UCGUGCAUCCCUUUAGAGUGUU
50690	G	22	X	1	1	2	1.33333	0.57735	7e-05	0.00011	0.00292	0.00103333	0.00163402	hsa-miR-614	MIMAT0003282,	11449	PM11449	GAACGCCUGUUCUUGCCAGGUGG
50690	E	04	X	2	0	0	0.666667	1.1547	0.00309	0	0	0.00103	0.00178401	bta-miR-151hsa-miR-151-3p,	MIMAT0003524,MIMAT0000757,	11405	PM11405	CUAGACUGAAGCUCCUUGAGG
50691	H	21	X	1	1	1	1	0	0.0027	0.00026	0.00013	0.00103	0.00144772	hsa-miR-671-5pmmu-miR-671-5p,	MIMAT0003880,MIMAT0003731,	12599	PM12599	AGGAAGCCCUGGAGGGGCUGGAG
50690	E	16	X	3	3	5	3.66667	1.1547	0.00069	0.00166	0.00071	0.00102	0.000554346	hsa-miR-563	MIMAT0003227,	11418	PM11418	AGGUUGACAUACGUUUCCC
50691	M	04	X	3	2	1	2	1	0.00199	0.00029	0.00078	0.00102	0.000875043	hsa-miR-939	MIMAT0004982,	12517	PM12517	UGGGGAGCUGAGGCUCUGGGGGUG
50690	I	16	X	2	3	1	2	1	0.00112	0.00074	0.00119	0.00101667	0.000242143	bta-miR-31hsa-miR-31,	MIMAT0003548,MIMAT0000089,	11465	PM11465	AGGCAAGAUGCUGGCAUAGCU
50691	N	08	X	3	1	3	2.33333	1.1547	0.00227	0.00013	0.00065	0.00101667	0.00111612	hsa-miR-138-2*	MIMAT0004596,	12814	PM12814	GCUAUUUCACGACACCAGGGUU
50690	N	19	X	3	0	0	1	1.73205	0.00304	0	0	0.00101333	0.00175514	hsa-miR-657	MIMAT0003335,	11637	PM11637	GGCAGGUUCUCACCCUCUCUAGG
50689	L	21	X	5	4	3	4	1	0.00048	0.00194	0.00061	0.00101	0.000808022	hsa-miR-506	MIMAT0002878,	10709	PM10709	UAAGGCACCCUUCUGAGUAGA
50692	C	04	X	3	0	2	1.66667	1.52753	0.00235	0	0.00068	0.00101	0.00120926	hsa-miR-23a*rno-miR-23a*,	MIMAT0004496,MIMAT0004712,	12940	PM12940	GGGGUUCCUGGGGAUGGGAUUU
50692	D	15	X	1	1	4	2	1.73205	0.00013	0.00037	0.0025	0.001	0.00130457	hsa-miR-920	MIMAT0004970,	13070	PM13070	GGGGAGCUGUGGAAGCAGUA
50690	K	09	X	4	3	2	3	1	0.00184	0.00068	0.00046	0.000993333	0.00074144	hsa-miR-539mmu-miR-539,rno-miR-539,	MIMAT0003163,MIMAT0003169,MIMAT0003176,	11336	PM11336	GGAGAAAUUAUCCUUGGUGUGU
50693	I	18	X	2	0	3	1.66667	1.52753	0.00107	0	0.00191	0.000993333	0.000957305	hsa-miR-1915	MIMAT0007892	14788	PM14788	CCCCAGGGCGACGCGGCGGG
50691	L	07	X	3	0	0	1	1.73205	0.00296	0	0	0.000986667	0.00170896	hsa-miR-155*	MIMAT0004658,	12634	PM12634	CUCCUACAUAUUAGCAUUAACA
50690	M	08	X	1	4	2	2.33333	1.52753	0.00031	0.00122	0.00142	0.000983333	0.000591636	hsa-miR-593*	MIMAT0003261,	11503	PM11503	AGGCACCAGCCAGGCAUUGCUCAGC
50691	E	17	X	7	1	2	3.33333	3.21455	0.0024	6e-05	0.00049	0.000983333	0.00124557	hsa-miR-183*mmu-miR-183*,	MIMAT0004560,MIMAT0004539,	12303	PM12303	GUGAAUUACCGAAGGGCCAUAA
50693	M	17	X	0	0	1	0.333333	0.57735	0	0	0.00294	0.00098	0.00169741	hsa-miR-1296	MIMAT0005794	13743	PM13743	UUAGGGCCCUGGCUCCAUCUCC
50691	L	16	X	9	1	2	4	4.3589	0.00231	0.0005	0.00012	0.000976667	0.00117023	hsa-miR-26a-2*	MIMAT0004681,	12795	PM12795	CCUAUUCUUGAUUACUUGUUUC
50692	C	17	X	0	3	3	2	1.73205	0	0.00184	0.00108	0.000973333	0.000924626	hsa-miR-105	MIMAT0000102,	12838	PM12838	UCAAAUGCUCAGACUCCUGUGGU
50693	E	20	X	2	1	0	1	1	0.00278	0.00014	0	0.000973333	0.00156618	hsa-miR-1911*	MIMAT0007886	14060	PM14060	CACCAGGCAUUGUGGUCUCC
50689	K	15	X	1	4	2	2.33333	1.52753	0.00021	0.00207	0.00061	0.000963333	0.000979047	hsa-miR-211mne-miR-211,ppy-miR-211,	MIMAT0000268,MIMAT0002549,MIMAT0002548,	10168	PM10168	UUCCCUUUGUCAUCCUUCGCCU
50693	K	18	X	0	2	2	1.33333	1.1547	0	0.00219	0.00069	0.00096	0.00111969	hsa-mir-1975	MIMAT0009450	15037	PM15037	CUAGUCAAGCGCGGUUGUGGGGGTT
50690	J	19	X	5	5	1	3.66667	2.3094	0.00207	0.00063	0.00018	0.00096	0.000987269	hsa-miR-587	MIMAT0003253,	11607	PM11607	UUUCCAUAGGUGAUGAGUCAC
50693	G	15	X	1	3	6	3.33333	2.51661	0.00018	0.00053	0.00216	0.000956667	0.00105671	hsa-miR-1237	MIMAT0005592	13560	PM13560	UCCUUCUGCUCCGUCCCCCAG
50689	K	10	X	1	2	2	1.66667	0.57735	0.00027	0.00202	0.00056	0.00095	0.000937923	age-miR-127bta-miR-127,hsa-miR-127-3p,lla-miR-127,mml-miR-127,mmu-miR-127,mne-miR-127,ppy-miR-127,p	MIMAT0002287,MIMAT0003787,MIMAT0000446,MIMAT0002285,MIMAT0002281,MIMAT0000139,MIMAT0002286,MIMAT0002	10400	PM10400	UCGGAUCCGUCUGAGCUUGGCU
50691	K	04	X	4	2	8	4.66667	3.05505	0.00052	0.00054	0.00179	0.00095	0.00072753	hsa-miR-505*	MIMAT0004776,	12497	PM12497	GGGAGCCAGGAAGUAUUGAUGU
50692	L	22	X	1	2	0	1	1	5e-05	0.00279	0	0.000946667	0.00159657	hsa-miR-1322	MIMAT0005953	13414	PM13414	GAUGAUGCUGCUGAUGCUG
50692	E	22	X	9	1	0	3.33333	4.93288	0.00087	0.00196	0	0.000943333	0.000982056	hsa-miR-188-5pmmu-miR-188-5p,rno-miR-188,	MIMAT0000457,MIMAT0000217,MIMAT0005301,	12963	PM12963	CAUCCCUUGCAUGGUGGAGGG
50693	I	10	X	3	1	5	3	2	0.00196	5e-05	0.0008	0.000936667	0.000962306	hsa-miR-1470	MIMAT0007348	14652	PM14652	GCCCUCCGCCCGUGCACCCCG
50690	E	17	X	1	0	2	1	1	0.0001	0	0.0027	0.000933333	0.0015308	hsa-miR-498	MIMAT0002824,	11121	PM11121	UUUCAAGCCAGGGGGCGUUUUUC
50689	D	20	X	1	3	1	1.66667	1.1547	0.00025	0.00076	0.00177	0.000926667	0.000773585	hsa-miR-433mmu-miR-433,rno-miR-433,	MIMAT0001627,MIMAT0001420,MIMAT0001628,	10774	PM10774	AUCAUGAUGGGCUCCUCGGUGU
50689	N	20	X	1	0	1	0.666667	0.57735	0.00255	0	0.00023	0.000926667	0.00141054	age-miR-205bta-miR-205,dre-miR-205,fru-miR-205,gga-miR-205a,ggo-miR-205,hsa-miR-205,lla-miR-205,mmu	MIMAT0002542,MIMAT0003545,MIMAT0001280,MIMAT0002965,MIMAT0001184,MIMAT0002541,MIMAT0000266,MIMAT0002	11015	PM11015	UCCUUCAUUCCACCGGAGUCUG
50689	C	04	X	1	1	0	0.666667	0.57735	0.00224	0.00053	0	0.000923333	0.00117066	hsa-miR-492	MIMAT0002812,	10230	PM10230	AGGACCUGCGGGACAAGAUUCUU
50692	F	16	X	4	3	7	4.66667	2.08167	0.00106	0.00031	0.00138	0.000916667	0.000549212	hsa-miR-1826	MIMAT0006766	13299	PM13299	AUUGAUCAUCGACACUUCGAACGCAAU
50692	G	05	X	6	5	2	4.33333	2.08167	0.00047	0.00204	0.00023	0.000913333	0.000983073	hsa-miR-188-3pmmu-miR-188-3p,	MIMAT0004613,MIMAT0004541,	12861	PM12861	CUCCCACAUGCAGGGUUUGCA
50689	J	18	X	3	3	2	2.66667	0.57735	0.00173	0.00081	0.0002	0.000913333	0.000770216	hsa-miR-382mmu-miR-382,rno-miR-382,	MIMAT0000737,MIMAT0000747,MIMAT0003201,	10924	PM10924	GAAGUUGUUCGUGGUGGAUUCG
50691	D	04	X	3	2	1	2	1	0.00164	0.00026	0.00083	0.00091	0.00069347	hsa-miR-18b*	MIMAT0004751,	12677	PM12677	UGCCCUAAAUGCCCCUUCUGGC
50691	E	16	X	3	2	0	1.66667	1.52753	0.00244	0.00029	0	0.00091	0.00133293	hsa-miR-875-5pmmu-miR-875-5p,	MIMAT0004922,MIMAT0004937,	12450	PM12450	UAUACCUCAGUUUUAUCAGGUG
50690	I	20	X	3	0	4	2.33333	2.08167	0.0015	0	0.00122	0.000906667	0.00079758	hsa-miR-572	MIMAT0003237,	11471	PM11471	GUCCGCUCGGCGGUGGCCCA
50691	F	07	X	0	3	3	2	1.73205	0	0.00067	0.00205	0.000906667	0.00104529	hsa-miR-26b*mmu-miR-26b*,rno-miR-26b*,	MIMAT0004500,MIMAT0004630,MIMAT0004714,	12569	PM12569	CCUGUUCUCCAUUACUUGGCUC
50691	I	05	X	2	6	5	4.33333	2.08167	0.00065	0.00143	0.00064	0.000906667	0.000453248	hsa-miR-454	MIMAT0003885,	12343	PM12343	UAGUGCAAUAUUGCUUAUAGGGU
50692	J	15	X	3	3	1	2.33333	1.1547	0.00107	0.00159	4e-05	0.0009	0.00078886	hsa-miR-548h	MIMAT0005928	13135	PM13135	AAAAGUAAUCGCGGUUUUUGUC
50692	M	10	X	0	4	9	4.33333	4.50925	0	0.00036	0.00234	0.0009	0.00126	hsa-miR-744*mmu-miR-744*,	MIMAT0004946,MIMAT0004820,	13047	PM13047	CUGUUGCCACUAACCUCAACCU
50689	I	22	X	3	3	4	3.33333	0.57735	0.00048	0.00141	0.00079	0.000893333	0.000473533	dre-miR-181a*fru-miR-181a*,gga-miR-181a*,ggo-miR-181a*,hsa-miR-181a*,lla-miR-181a*,mml-miR-181a*,mm	MIMAT0001282,MIMAT0003005,MIMAT0001150,MIMAT0002629,MIMAT0000270,MIMAT0002632,MIMAT0002622,MIMAT0000	10381	PM10381	ACCAUCGACCGUUGAUUGUACC
50689	F	04	X	0	3	1	1.33333	1.52753	0	0.00238	0.00028	0.000886667	0.00130082	age-miR-10abta-miR-10a,ggo-miR-10a,hsa-miR-10a,mdo-miR-10a,mmu-miR-10a,ppa-miR-10a,rno-miR-10a-5p,s	MIMAT0002489,MIMAT0003786,MIMAT0002486,MIMAT0000253,MIMAT0004089,MIMAT0000648,MIMAT0002490,MIMAT0000	10787	PM10787	UACCCUGUAGAUCCGAAUUUGUG
50690	M	09	X	4	0	1	1.66667	2.08167	0.00235	0	0.00026	0.00087	0.00128829	hsa-miR-603	MIMAT0003271,	11374	PM11374	CACACACUGCAAUUACUUUUGC
50689	L	06	X	1	0	1	0.666667	0.57735	0.0021	0	0.0005	0.000866667	0.00109697	hsa-miR-432oar-miR-432,	MIMAT0002814,MIMAT0001416,	10941	PM10941	UCUUGGAGUAGGUCAUUGGGUGG
50690	L	08	X	2	2	1	1.66667	0.57735	0.00062	0.00109	0.00089	0.000866667	0.000235867	hsa-miR-454*	MIMAT0003884,	11929	PM11929	ACCCUAUCAAUAUUGUCUCUGC
50692	F	09	X	1	1	1	1	0	0.00135	0.00024	0.00101	0.000866667	0.000568712	hsa-miR-27a*mmu-miR-27a*,rno-miR-27a*,	MIMAT0004501,MIMAT0004633,MIMAT0004715,	13096	PM13096	AGGGCUUAGCUGCUUGUGAGCA
50689	N	06	X	2	3	8	4.33333	3.21455	0.00024	0.00055	0.00179	0.00086	0.000820183	dre-miR-142a-5pfru-miR-142a,hsa-miR-142-5p,mmu-miR-142-5p,rno-miR-142-5p,tni-miR-142a,	MIMAT0001838,MIMAT0002908,MIMAT0000433,MIMAT0000154,MIMAT0000847,MIMAT0002909,	10979	PM10979	CAUAAAGUAGAAAGCACUACU
50689	M	08	X	1	0	0	0.333333	0.57735	0.00257	0	0	0.000856667	0.00148379	hsa-miR-7-1*mmu-miR-7a*,	MIMAT0004553,MIMAT0004670,	10440	PM10440	CAACAAAUCACAGUCUGCCAUA
50693	K	03	X	5	3	1	3	2	0.00027	0.00178	0.00051	0.000853333	0.000811439	hsa-miR-1827	MIMAT0006767	13611	PM13611	UGAGGCAGUAGAUUGAAU
50692	N	08	X	1	1	1	1	0	0.00057	0.00031	0.00165	0.000843333	0.000710587	hsa-miR-663b	MIMAT0005867	13430	PM13430	GGUGGCCCGGCCGUGCCUGAGG
50689	N	08	X	2	0	1	1	1	0.0025	0	2e-05	0.00084	0.00143764	bta-miR-30bdre-miR-30b,fru-miR-30b,gga-miR-30b,hsa-miR-30b,mmu-miR-30b,rno-miR-30b-5p,tni-miR-30b,x	MIMAT0003547,MIMAT0001804,MIMAT0002947,MIMAT0001130,MIMAT0000420,MIMAT0000130,MIMAT0000806,MIMAT0002	10986	PM10986	UGUAAACAUCCUACACUCAGCU
50689	L	16	X	0	2	0	0.666667	1.1547	0	0.00251	0	0.000836667	0.00144915	hsa-miR-369-5pmmu-miR-369-5p,rno-miR-369-5p,	MIMAT0001621,MIMAT0003185,MIMAT0003206,	10963	PM10963	AGAUCGACCGUGUUAUAUUCGC
50691	C	05	X	3	2	1	2	1	0.00203	0.00015	0.00032	0.000833333	0.00103982	hsa-miR-152mmu-miR-152,rno-miR-152,	MIMAT0000438,MIMAT0000162,MIMAT0000854,	12269	PM12269	UCAGUGCAUGACAGAACUUGG
50693	I	06	X	0	4	0	1.33333	2.3094	0	0.00249	0	0.00083	0.0014376	hsa-miR-1914	MIMAT0007889	14567	PM14567	CCCUGUGCCCGGCCCACUUCUG
50689	E	20	X	0	1	1	0.666667	0.57735	0	0.00108	0.00137	0.000816667	0.000721965	hsa-miR-424	MIMAT0001341,	10306	PM10306	CAGCAGCAAUUCAUGUUUUGAA
50689	F	19	X	7	0	2	3	3.60555	0.00208	0	0.00036	0.000813333	0.00111164	bta-miR-199bhsa-miR-199b-5p,mdo-miR-199b,	MIMAT0003821,MIMAT0000263,MIMAT0004125,	10553	PM10553	CCCAGUGUUUAGACUAUCUGUUC
50693	E	22	X	0	1	0	0.333333	0.57735	0	0.00241	0	0.000803333	0.00139141	hsa-miR-1469	MIMAT0007347	14120	PM14120	CUCGGCGCGGGGCGCGGGCUCC
50691	G	16	X	1	0	4	1.66667	2.08167	0.00065	0	0.00175	0.0008	0.00088459	hsa-miR-323-5pmmu-miR-323-5p,rno-miR-323*,	MIMAT0004696,MIMAT0004638,MIMAT0004637,	12467	PM12467	AGGUGGUCCGUGGCGCGUUCGC
50693	H	04	X	1	0	4	1.66667	2.08167	0.00066	0	0.00174	0.0008	0.000878408	hsa-let-7c*	MIMAT0004483,	12882	PM12882	UAGAGUUACACCCUGGGAGUUA
50690	G	08	X	1	1	0	0.666667	0.57735	0.00231	8e-05	0	0.000796667	0.0013112	hsa-miR-661	MIMAT0003324,	11429	PM11429	UGCCUGGGUCUCUGGCCUGCGCGU
50692	H	20	X	0	2	2	1.33333	1.1547	0	0.00054	0.00184	0.000793333	0.000945798	hsa-miR-1203	MIMAT0005866	13347	PM13347	CCCGGAGCCAGGAUGCAGCUC
50689	N	17	X	1	4	0	1.66667	2.08167	5e-05	0.00232	0	0.00079	0.00132525	hsa-miR-154*mmu-miR-154*,	MIMAT0000453,MIMAT0004537,	10731	PM10731	AAUCAUACACGGUUGACCUAUU
50691	N	19	X	4	4	0	2.66667	2.3094	0.00097	0.00139	0	0.000786667	0.000712905	hsa-miR-892a	MIMAT0004907,	12673	PM12673	CACUGUGUCCUUUCUGCGUAG
50693	M	08	X	5	1	1	2.33333	2.3094	0.00069	0.00098	0.00069	0.000786667	0.000167432	hsa-mir-449b	MIMAT0009203	15179	PM15179	UGGCAGGGUAGUUGUGGCUGTT
50690	F	19	X	2	3	1	2	1	0.00038	0.00151	0.00046	0.000783333	0.000630582	hsa-miR-595	MIMAT0003263,	11549	PM11549	GAAGUGUGCCGUGGUGUGUCU
50692	L	19	X	1	5	1	2.33333	2.3094	0.00014	0.00093	0.00127	0.00078	0.000579741	hsa-miR-1247	MIMAT0005899	13197	PM13197	ACCCGUCCCGUUCGUCCCCGGA
50693	M	19	X	1	0	4	1.66667	2.08167	0.0004	0	0.00194	0.00078	0.0010243	hsa-miR-1297	MIMAT0005886	13747	PM13747	UUCAAGUAAUUCAGGUG
50693	N	08	X	1	0	4	1.66667	2.08167	0.00024	0	0.0021	0.00078	0.00114943	bta-let-7idre-let-7i,fru-let-7i,hsa-let-7i,mmu-let-7i,rno-let-7i,tni-let-7i,	MIMAT0003851,MIMAT0001767,MIMAT0002977,MIMAT0000415,MIMAT0000122,MIMAT0000779,MIMAT0002978,	10211	PM10211	UGAGGUAGUAGUUUGUGCUGUU
50691	F	22	X	1	1	0	0.666667	0.57735	0.00209	0.00024	0	0.000776667	0.00114369	hsa-miR-523	MIMAT0002840,	12723	PM12723	GAACGCGCUUCCCUAUAGAGGGU
50691	E	06	X	0	1	1	0.666667	0.57735	0	0.00193	0.00039	0.000773333	0.00102051	hsa-miR-181bmmu-miR-181b,rno-miR-181b,	MIMAT0000257,MIMAT0000673,MIMAT0000859,	12442	PM12442	AACAUUCAUUGCUGUCGGUGGGU
50693	E	03	X	2	1	0	1	1	0.00182	0.00049	0	0.00077	0.000941754	hsa-miR-1197	MIMAT0005955	13494	PM13494	UAGGACACAUGGUCUACUUCU
50690	N	10	X	1	2	2	1.66667	0.57735	0.00028	0.00071	0.0013	0.000763333	0.000512087	hsa-miR-886-5p	MIMAT0004905,	12256	PM12256	CGGGUCGGAGUUAGCUCAAGCGG
50689	G	19	X	3	0	3	2	1.73205	0.00142	0	0.00085	0.000756667	0.000714586	dre-miR-92bhsa-miR-92b,mmu-miR-92b,rno-miR-92b,	MIMAT0001809,MIMAT0003218,MIMAT0004899,MIMAT0005340,	10102	PM10102	UAUUGCACUCGUCCCGGCCUCC
50691	K	20	X	4	0	0	1.33333	2.3094	0.00225	0	0	0.00075	0.00129904	hsa-miR-139-3p	MIMAT0004552,	12510	PM12510	GGAGACGCGGCCCUGUUGGAGU
50692	N	20	X	5	0	0	1.66667	2.88675	0.00224	0	0	0.000746667	0.00129326	hsa-miR-1202	MIMAT0005865	13442	PM13442	GUGCCAGCUGCAGUGGGGGAG
50689	M	18	X	3	1	1	1.66667	1.1547	0.00065	0.00154	4e-05	0.000743333	0.000754343	hsa-miR-192mmu-miR-192,rno-miR-192,	MIMAT0000222,MIMAT0000517,MIMAT0000867,	10456	PM10456	CUGACCUAUGAAUUGACAGCC
50691	C	15	X	0	0	1	0.333333	0.57735	0	0	0.00223	0.000743333	0.00128749	hsa-miR-130a*	MIMAT0004593,	12274	PM12274	UUCACAUUGUGCUACUGUCUGC
50689	G	08	X	1	4	0	1.66667	2.08167	0.00012	0.0021	0	0.00074	0.00117932	hsa-miR-299-5pmmu-miR-299*,rno-miR-299,	MIMAT0002890,MIMAT0000377,MIMAT0000901,	10330	PM10330	UGGUUUACCGUCCCACAUACAU
50693	G	05	X	1	0	2	1	1	0.0018	0	0.0004	0.000733333	0.000945163	hsa-miR-1280	MIMAT0007999	13550	PM13550	UCCCACCGCUGCCACCC
50693	I	03	X	3	1	4	2.66667	1.52753	0.00048	0.00011	0.00161	0.000733333	0.00078143	hsa-miR-1282	MIMAT0005940	13568	PM13568	UCGUUUGCCUUUUUCUGCUU
50693	I	15	X	0	0	2	0.666667	1.1547	0	0	0.0022	0.000733333	0.00127017	hsa-miR-1205	MIMAT0005869	13578	PM13578	UCUGCAGGGUUUGCUUUGAG
50691	N	22	X	3	2	4	3	1	0.00025	0.00057	0.00137	0.00073	0.000576888	hsa-miR-338-5pmmu-miR-338-5p,rno-miR-338*,	MIMAT0004701,MIMAT0004647,MIMAT0004646,	12825	PM12825	AACAAUAUCCUGGUGCUGAGUG
50689	E	07	X	4	0	0	1.33333	2.3094	0.00217	0	0	0.000723333	0.00125285	hsa-miR-335mmu-miR-335-5p,rno-miR-335,	MIMAT0000765,MIMAT0000766,MIMAT0000575,	10063	PM10063	UCAAGAGCAAUAACGAAAAAUGU
50690	K	21	X	0	2	2	1.33333	1.1547	0	0.00092	0.00125	0.000723333	0.000647791	hsa-miR-363*rno-miR-363*,xtr-miR-363-5p,	MIMAT0003385,MIMAT0003209,MIMAT0003701,	11353	PM11353	CGGGUGGAUCACGAUGCAAUUU
50691	F	21	X	0	2	0	0.666667	1.1547	0	0.00217	0	0.000723333	0.00125285	hsa-miR-125b-1*mmu-miR-125b-3p,rno-miR-125b-3p,	MIMAT0004592,MIMAT0004669,MIMAT0004730,	12582	PM12582	ACGGGUUAGGCUCUUGGGAGCU
50692	D	19	X	4	0	0	1.33333	2.3094	0.00216	0	0	0.00072	0.00124708	hsa-miR-924	MIMAT0004974,	13073	PM13073	AGAGUCUUGUGAUGUCUUGC
50690	G	10	X	4	6	1	3.66667	2.51661	0.00089	0.00121	5e-05	0.000716667	0.00059911	hsa-miR-552	MIMAT0003215,	11431	PM11431	AACAGGUGACUGGUUAGACAA
50692	I	15	X	8	11	7	8.66667	2.08167	0.00078	0.00092	0.00045	0.000716667	0.000241316	hsa-miR-31*	MIMAT0004504,	12887	PM12887	UGCUAUGCCAACAUAUUGCCAU
50692	D	20	X	1	2	4	2.33333	1.52753	0.00094	0.00056	0.00064	0.000713333	0.000200333	hsa-miR-1258	MIMAT0005909	13267	PM13267	AGUUAGGAUUAGGUCGUGGAA
50691	H	20	X	0	0	1	0.333333	0.57735	0	0	0.00213	0.00071	0.00122976	hsa-miR-450b-3p	MIMAT0004910,	12749	PM12749	UUGGGAUCAUUUUGCAUCCAUA
50692	C	03	X	6	2	4	4	2	0.00118	0.00053	0.00042	0.00071	0.000410731	hsa-miR-628-5p	MIMAT0004809,	12826	PM12826	AUGCUGACAUAUUUACUAGAGG
50691	E	10	X	2	0	3	1.66667	1.52753	0.0012	0	0.00092	0.000706667	0.0006278	hsa-miR-409-3pmmu-miR-409-3p,	MIMAT0001639,MIMAT0001090,	12446	PM12446	GAAUGUUGCUCGGUGAACCCCU
50691	I	20	X	1	2	0	1	1	0.00172	0.0004	0	0.000706667	0.000900074	hsa-miR-509-3-5p	MIMAT0004975,	12494	PM12494	UACUGCAGACGUGGCAAUCAUG
50692	F	18	X	0	2	1	1	1	0	0.00128	0.0008	0.000693333	0.000646632	hsa-miR-548n	MIMAT0005916	13306	PM13306	CAAAAGUAAUUGUGGAUUUUGU
50693	G	07	X	0	4	2	2	2	0	0.00128	0.00079	0.00069	0.000645833	hsa-miR-1274b	MIMAT0005938	13552	PM13552	UCCCUGUUCGGGCGCCA
50689	D	06	X	0	3	2	1.66667	1.52753	0	0.00167	0.00039	0.000686667	0.000873632	bta-miR-27bgga-miR-27b,hsa-miR-27b,mdo-miR-27b,mmu-miR-27b,rno-miR-27b,xtr-miR-27b,	MIMAT0003546,MIMAT0001187,MIMAT0000419,MIMAT0004177,MIMAT0000126,MIMAT0000798,MIMAT0003571,	10750	PM10750	UUCACAGUGGCUAAGUUCUGC
50693	C	20	X	2	2	0	1.33333	1.1547	0.00143	0.00063	0	0.000686667	0.000716682	hsa-miR-1302	MIMAT0005890	13793	PM13793	UUGGGACAUACUUAUGCUAAA
50692	K	10	X	0	0	1	0.333333	0.57735	0	0	0.00205	0.000683333	0.00118357	hsa-miR-744mmu-miR-744,	MIMAT0004945,MIMAT0004187,	13027	PM13027	UGCGGGGCUAGGGCUAACAGCA
50689	I	04	X	0	0	1	0.333333	0.57735	0	0	0.00203	0.000676667	0.00117202	age-miR-28ggo-miR-28,hsa-miR-28-5p,lla-miR-28,mml-miR-28,mmu-miR-28,mne-miR-28,ppa-miR-28,ppy-miR-2	MIMAT0002351,MIMAT0002354,MIMAT0000085,MIMAT0002358,MIMAT0002352,MIMAT0000653,MIMAT0002356,MIMAT0002	10346	PM10346	AAGGAGCUCACAGUCUAUUGAG
50691	J	16	X	2	2	3	2.33333	0.57735	0.00016	0.0003	0.00157	0.000676667	0.00077681	hsa-miR-217	MIMAT0000274,	12774	PM12774	UACUGCAUCAGGAACUGAUUGGA
50693	D	05	x	3	4	1	2.66667	1.52753	0.00137	0.00058	7e-05	0.000673333	0.000655006	hsa-mir-205	MIMAT0009197	15419	PM15419	ACUUCACUCCACUGAAAUCTT
50692	H	21	X	1	2	0	1	1	0.00188	0.00011	0	0.000663333	0.0010551	hsa-miR-548f	MIMAT0005895	13128	PM13128	AAAAACUGUAAUUACUUUU
50691	E	04	X	4	0	3	2.33333	2.08167	0.00082	0	0.00116	0.00066	0.000596322	hsa-miR-937	MIMAT0004980,	12439	PM12439	AUCCGCGCUCUGACUCUCUGCC
50689	D	05	X	3	1	1	1.66667	1.1547	0.00175	0.00015	7e-05	0.000656667	0.000947699	hsa-miR-30e*mmu-miR-30e*,rno-miR-30e*,	MIMAT0000693,MIMAT0000249,MIMAT0004720,	10491	PM10491	CUUUCAGUCGGAUGUUUACAGC
50689	K	17	X	4	1	5	3.33333	2.08167	0.00034	5e-05	0.00158	0.000656667	0.00081267	hsa-miR-297	MIMAT0004450,	10176	PM10176	AUGUAUGUGUGCAUGUGCAUG
50689	E	03	X	3	3	0	2	1.73205	0.0013	0.00065	0	0.00065	0.00065	dre-miR-107fru-miR-107,gga-miR-107,ggo-miR-107,hsa-miR-107,lla-miR-107,mdo-miR-107,mml-miR-107,mmu-	MIMAT0001817,MIMAT0003043,MIMAT0001147,MIMAT0002460,MIMAT0000104,MIMAT0002462,MIMAT0004100,MIMAT0002	10056	PM10056	AGCAGCAUUGUACAGGGCUAUCA
50691	C	03	X	4	2	1	2.33333	1.52753	0.00091	0.00092	0.00011	0.000646667	0.000464794	hsa-miR-18a*	MIMAT0002891,	12264	PM12264	ACUGCCCUAAGUGCUCCUUCUGG
50690	J	15	X	2	0	0	0.666667	1.1547	0.00193	0	0	0.000643333	0.00111429	hsa-miR-641	MIMAT0003311,	11597	PM11597	AAAGACAUAGGAUAGAGUCACCUC
50691	D	08	X	0	4	2	2	2	0	0.00159	0.00032	0.000636667	0.000840972	hsa-miR-202*	MIMAT0002810,	12682	PM12682	UUCCUAUGCAUAUACUUCUUUG
50692	D	22	X	2	0	1	1	1	0.00178	0	0.00012	0.000633333	0.000994853	hsa-miR-1259	MIMAT0005910	13275	PM13275	AUAUAUGAUGACUUAGCUUUU
50690	J	18	X	1	4	3	2.66667	1.52753	0.00025	0.00092	0.00071	0.000626667	0.000342685	hsa-miR-770-5p	MIMAT0003948,	11842	PM11842	UCCAGUACCACGUGUCAGGGCCA
50690	N	22	X	3	1	4	2.66667	1.52753	0.00099	4e-05	0.00084	0.000623333	0.000510718	hsa-miR-371-3p	MIMAT0000723,	12262	PM12262	AAGUGCCGCCAUCUUUUGAGUGU
50693	C	06	X	2	2	3	2.33333	0.57735	0.00064	0.00041	0.00081	0.00062	0.000200749	hsa-miR-513c	MIMAT0005789	13767	PM13767	UUCUCAAGGAGGUGUCGUUUAU
50693	K	04	X	1	0	0	0.333333	0.57735	0.00186	0	0	0.00062	0.00107387	hsa-mir-2054	MIMAT0009979	14900	PM14900	UAAAUUAAAUUUAUAUUACAGTT
50689	H	17	X	1	1	4	2	1.73205	7e-05	0.0002	0.00158	0.000616667	0.000836799	hsa-miR-296-5pmmu-miR-296-5p,rno-miR-296*,	MIMAT0000690,MIMAT0000374,MIMAT0000898,	10609	PM10609	AGGGCCCCCCCUCAAUCCUGU
50689	L	15	X	0	2	2	1.33333	1.1547	0	0.0011	0.00075	0.000616667	0.000561991	hsa-miR-376b	MIMAT0002172,	10685	PM10685	AUCAUAGAGGAAAAUCCAUGUU
50690	J	06	X	1	0	0	0.333333	0.57735	0.00185	0	0	0.000616667	0.0010681	bta-miR-193a*hsa-miR-193a-5p,	MIMAT0003794,MIMAT0004614,	11786	PM11786	UGGGUCUUUGCGGGCGAGAUGA
50690	F	05	X	4	1	1	2	1.73205	0.00154	7e-05	0.00024	0.000616667	0.000804135	hsa-miR-606	MIMAT0003274,	11543	PM11543	AAACUACUGAAAAUCAAAGAU
50692	G	06	X	2	2	0	1.33333	1.1547	0.00167	0.00017	0	0.000613333	0.000919039	hsa-miR-101*	MIMAT0004513,	12966	PM12966	CAGUUAUCACAGUGCUGAUGCU
50691	C	20	X	0	5	0	1.66667	2.88675	0	0.00183	0	0.00061	0.00105655	hsa-miR-545*	MIMAT0004785,	12435	PM12435	UCAGUAAAUGUUUAUUAGAUGA
50692	F	22	X	3	0	0	1	1.73205	0.00183	0	0	0.00061	0.00105655	hsa-miR-1264	MIMAT0005791	13318	PM13318	CAAGUCUUAUUUGAGCACCUGUU
50690	L	20	X	0	2	0	0.666667	1.1547	0	0.00179	0	0.000596667	0.00103346	hsa-miR-675	MIMAT0004284,	12067	PM12067	UGGUGCGGAGAGGGCCCACAGUG
50692	M	04	X	9	2	3	4.66667	3.78594	0.00086	0.00048	0.00044	0.000593333	0.000231805	hsa-miR-543mmu-miR-543,	MIMAT0004954,MIMAT0003168,	13037	PM13037	AAACAUUCGCGGUGCACUUCUU
50689	F	09	X	1	4	2	2.33333	1.52753	0.00112	0.00028	0.00038	0.000593333	0.000458839	hsa-miR-302c*	MIMAT0000716,	10531	PM10531	UUUAACAUGGGGGUACCUGCUG
50692	M	17	X	1	2	1	1.33333	0.57735	0.00086	0.0007	0.00022	0.000593333	0.000333067	hsa-miR-28-3prno-miR-28*,	MIMAT0004502,MIMAT0004716,	12933	PM12933	CACUAGAUUGUGAGCUCCUGGA
50690	K	03	X	1	3	2	2	1	0.00048	0.00095	0.00033	0.000586667	0.000323471	hsa-abi-4983hsa-miR-660,		11216	PM11216	UACCCAUUGCAUAUCGGAGUUG
50692	K	03	X	0	1	1	0.666667	0.57735	0	0.00161	0.00015	0.000586667	0.000889401	hsa-miR-548c-5p	MIMAT0004806,	12894	PM12894	AAAAGUAAUUGCGGUUUUUGCC
50692	H	17	X	2	1	0	1	1	0.00134	0.0004	0	0.00058	0.000687895	hsa-miR-423-3pmmu-miR-423-3p,rno-miR-423,	MIMAT0001340,MIMAT0003454,MIMAT0005313,	13123	PM13123	AGCUCGGUCUGAGGCCCCUCAGU
50693	C	05	X	3	0	1	1.33333	1.52753	0.001	0	0.00074	0.00058	0.000518845	hsa-miR-1225-5p	MIMAT0005572	13447	PM13447	GUGGGUACGGCCCAGUGGGGGG
50692	G	08	X	4	4	2	3.33333	1.1547	0.00094	0.0006	0.00017	0.00057	0.000385876	hsa-miR-324-3p	MIMAT0000762,	12969	PM12969	ACUGCCCCAGGUGCUGCUGG
50693	M	15	X	0	0	2	0.666667	1.1547	0	0	0.00171	0.00057	0.000987269	hsa-miR-1295	MIMAT0005885	13742	PM13742	UUAGGCCGCAGAUCUGGGUGA
50690	C	20	X	1	0	1	0.666667	0.57735	5e-05	0	0.00165	0.000566667	0.000938527	hsa-miR-551a	MIMAT0003214,	11396	PM11396	GCGACCCACUCUUGGUUUCCA
50692	D	17	X	1	2	1	1.33333	0.57735	0.00132	0.00016	0.00022	0.000566667	0.000653095	hsa-miR-9*mmu-miR-9*,rno-miR-9*,	MIMAT0000442,MIMAT0000143,MIMAT0004708,	13072	PM13072	AUAAAGCUAGAUAACCGAAAGU
50692	E	08	X	3	3	2	2.66667	0.57735	0.00112	0.00044	0.00014	0.000566667	0.000502129	hsa-miR-20b*	MIMAT0004752,	12952	PM12952	ACUGUAGUAUGGGCACUUCCAG
50689	F	07	X	2	4	2	2.66667	1.1547	0.00074	0.00067	0.00028	0.000563333	0.000247857	hsa-miR-455-5pmmu-miR-455*,rno-miR-455,	MIMAT0003150,MIMAT0003485,MIMAT0005316,	10529	PM10529	UAUGUGCCUUUGGACUACAUCG
50691	E	22	X	1	0	1	0.666667	0.57735	0.00098	0	0.00069	0.000556667	0.000503422	hsa-miR-518c	MIMAT0002848,	12459	PM12459	CAAAGCGCUUCUCUUUAGAGUGU
50691	H	08	X	1	1	0	0.666667	0.57735	0.00046	0.00121	0	0.000556667	0.000610765	hsa-miR-193b*	MIMAT0004767,	12731	PM12731	CGGGGUUUUGAGGGCGAGAUGA
50689	F	06	X	1	0	2	1	1	0.00038	0	0.00128	0.000553333	0.000657368	hsa-miR-485-3p	MIMAT0002176,	10799	PM10799	GUCAUACACGGCUCUCCUCUCU
50689	G	03	X	2	7	0	3	3.60555	0.00016	0.0015	0	0.000553333	0.000823731	dre-miR-129*hsa-abi-13124,hsa-miR-129-3p,mmu-miR-129-3p,rno-miR-129*,	MIMAT0004605	10076	PM10076	AAGCCCUUACCCCAAAAAGCAU
50691	G	15	X	3	0	1	1.33333	1.52753	0.00033	0	0.00133	0.000553333	0.000692556	hsa-miR-342-3pmmu-miR-342-3p,rno-miR-342-3p,	MIMAT0000753,MIMAT0000590,MIMAT0000589,	12328	PM12328	UCUCACACAGAAAUCGCACCCGU
50690	K	10	X	0	1	2	1	1	0	0.00014	0.0015	0.000546667	0.000828573	bta-miR-145hsa-miR-145,mdo-miR-145,mmu-miR-145,rno-miR-145,	MIMAT0003542,MIMAT0000437,MIMAT0004116,MIMAT0000157,MIMAT0000851,	11480	PM11480	GUCCAGUUUUCCCAGGAAUCCCU
50690	F	06	X	3	1	1	1.66667	1.1547	0.00106	0.00052	6e-05	0.000546667	0.000500533	hsa-miR-624*	MIMAT0003293,	11660	PM11660	UAGUACCAGUACCUUGUGUUCA
50689	E	22	X	1	1	1	1	0	0.00142	8e-05	0.00013	0.000543333	0.000759627	hsa-miR-379mmu-miR-379,rno-miR-379,	MIMAT0000733,MIMAT0000743,MIMAT0003192,	10316	PM10316	UGGUAGACUAUGGAACGUAGG
50689	L	03	X	1	1	2	1.33333	0.57735	0.0002	0.00027	0.00116	0.000543333	0.000535195	hsa-miR-220ppa-miR-220,ptr-miR-220,	MIMAT0000277,MIMAT0002582,MIMAT0002579,	10661	PM10661	CCACACCGUAUCUGACACUUU
50693	D	03	X	2	0	3	1.66667	1.52753	0.00104	0	0.00059	0.000543333	0.000521568	hsa-mir-1978	MIMAT0009453	15385	PM15385	GAAAGGCUAGGACCAAACCTT
50693	F	08	X	3	0	0	1	1.73205	0.00163	0	0	0.000543333	0.000941081	bta-let-7fdre-let-7f,gga-let-7f,hsa-let-7f,mdo-let-7f,mmu-let-7f,rno-let-7f,ssc-let-7f,	MIMAT0003519,MIMAT0001764,MIMAT0001162,MIMAT0000067,MIMAT0004161,MIMAT0000525,MIMAT0000778,MIMAT0002	10902	PM10902	UGAGGUAGUAGAUUGUAUAGUU
50691	I	03	X	2	1	2	1.66667	0.57735	0.00117	0.00011	0.00034	0.00054	0.000557584	hsa-miR-34c-3p	MIMAT0004677,	12342	PM12342	AAUCACUAACCACACGGCCAGG
50693	K	17	X	0	2	2	1.33333	1.1547	0	0.00125	0.00036	0.000536667	0.000643454	hsa-miR-1290	MIMAT0005880	13679	PM13679	UGGAUUUUUGGAUCAGGGA
50691	F	10	X	5	0	1	2	2.64575	0.00155	0	6e-05	0.000536667	0.000878085	hsa-miR-32*	MIMAT0004505,	12716	PM12716	CAAUUUAGUGUGUGUGAUAUUU
50691	H	06	X	0	3	2	1.66667	1.52753	0	0.00124	0.00036	0.000533333	0.000637913	hsa-miR-34b	MIMAT0004676,	12727	PM12727	CAAUCACUAACUCCACUGCCAU
50691	K	05	X	1	1	2	1.33333	0.57735	0.00028	9e-05	0.00123	0.000533333	0.000610765	hsa-miR-135b*	MIMAT0004698,	12376	PM12376	AUGUAGGGCUAAAAGCCAUGGG
50689	H	15	X	0	3	2	1.66667	1.52753	0	0.00112	0.00047	0.00053	0.000562406	hsa-miR-384	MIMAT0001075,	10588	PM10588	AUUCCUAGAAAUUGUUCAUA
50690	N	18	X	2	2	3	2.33333	0.57735	0.00037	0.00099	0.00023	0.00053	0.000404475	hsa-miR-452*	MIMAT0001636,	12258	PM12258	CUCAUCUGCAAAGAAGUAAGUG
50691	I	06	X	1	2	0	1	1	0.00038	0.00121	0	0.00053	0.000618789	hsa-miR-551b*	MIMAT0004794,	12481	PM12481	GAAAUCAAGCGUGGGUGAGACC
50691	K	06	X	2	0	3	1.66667	1.52753	0.00137	0	0.00022	0.00053	0.000735731	hsa-miR-24-2*	MIMAT0004497,	12498	PM12498	UGCCUACUGAGCUGAAACACAG
50692	N	22	X	1	0	1	0.666667	0.57735	0.00146	0	0.00013	0.00053	0.000808022	hsa-miR-1228*	MIMAT0005582	13443	PM13443	GUGGGCGGGGGCAGGUGUGUG
50693	D	08	X	0	1	1	0.666667	0.57735	0	0.00024	0.00135	0.00053	0.000720208	hsa-let-7emmu-let-7e,rno-let-7e,	MIMAT0000066,MIMAT0000524,MIMAT0000777,	12304	PM12304	UGAGGUAGGAGGUUGUAUAGUU
50692	D	18	X	0	1	3	1.33333	1.52753	0	0.0004	0.00118	0.000526667	0.000600111	hsa-miR-1257	MIMAT0005908	13262	PM13262	AGUGAAUGAUGGGUUCUGACC
50691	I	17	X	0	3	1	1.33333	1.52753	0	0.00145	0.00012	0.000523333	0.000804757	hsa-miR-186*	MIMAT0004612,	12359	PM12359	GCCCAAAGGUGAAUUUUUUGGG
50692	N	03	X	1	0	0	0.333333	0.57735	0.00156	0	0	0.00052	0.000900666	hsa-miR-1249	MIMAT0005901	13203	PM13203	ACGCCCUUCCCCCCCUUCUUCA
50692	J	21	X	3	2	2	2.33333	0.57735	0.00063	0.00024	0.00068	0.000516667	0.000240901	hsa-miR-548k	MIMAT0005882	13138	PM13138	AAAAGUACUUGCGGAUUUUGCU
50693	M	07	X	2	0	1	1	1	0.00045	0	0.0011	0.000516667	0.000553022	hsa-miR-1294	MIMAT0005884	13716	PM13716	UGUGAGGUUGGCAUUGUUGUCU
50690	N	08	X	3	2	1	2	1	0.00118	0.00022	0.00014	0.000513333	0.000578734	hsa-miR-513-5p	MIMAT0002877,	12254	PM12254	UUCACAGGGAGGUGUCAU
50691	N	10	X	4	0	0	1.33333	2.3094	0.00153	0	0	0.00051	0.000883346	hsa-miR-146b-3p	MIMAT0004766,	12819	PM12819	UGCCCUGUGGACUCAGUUCUGG
50689	I	20	X	0	1	0	0.333333	0.57735	0	0.00152	0	0.000506667	0.000877572	bta-miR-484hsa-miR-484,mmu-miR-484,rno-miR-484,	MIMAT0003535,MIMAT0002174,MIMAT0003127,MIMAT0005319,	10379	PM10379	UCAGGCUCAGUCCCCUCCCGAU
50692	H	15	X	0	0	1	0.333333	0.57735	0	0	0.00152	0.000506667	0.000877572	hsa-miR-302d*	MIMAT0004685,	13122	PM13122	ACUUUAACAUGGAGGCACUUGC
50689	D	10	X	3	2	3	2.66667	0.57735	0.00048	0.0006	0.00042	0.0005	9.16515e-05	dre-miR-30dfru-miR-30d,gga-miR-30d,ggo-miR-30d,hsa-miR-30d,mmu-miR-30d,mne-miR-30d,ppa-miR-30d,ptr-	MIMAT0001806,MIMAT0002949,MIMAT0001129,MIMAT0002618,MIMAT0000245,MIMAT0000515,MIMAT0002619,MIMAT0002	10756	PM10756	UGUAAACAUCCCCGACUGGAAG
50690	K	06	X	2	2	3	2.33333	0.57735	0.00018	0.00047	0.00085	0.0005	0.000336006	hsa-miR-642	MIMAT0003312,	11477	PM11477	GUCCCUCUCCAAAUGUGUCUUG
50689	J	09	X	1	0	3	1.33333	1.52753	0.0003	0	0.00119	0.000496667	0.000618897	age-miR-103bta-miR-103,dre-miR-103,fru-miR-103,gga-miR-103,ggo-miR-103,hsa-miR-103,lla-miR-103,mdo-	MIMAT0002442,MIMAT0003521,MIMAT0001816,MIMAT0003041,MIMAT0001145,MIMAT0002443,MIMAT0000101,MIMAT0002	10632	PM10632	AGCAGCAUUGUACAGGGCUAUGA
50692	D	21	X	1	0	0	0.333333	0.57735	0.00148	0	0	0.000493333	0.000854478	hsa-miR-340*mmu-miR-340-3p,	MIMAT0000750,MIMAT0000586,	13080	PM13080	UCCGUCUCAGUUACUUUAUAGC
50692	K	04	X	0	0	2	0.666667	1.1547	0	0	0.00148	0.000493333	0.000854478	hsa-miR-542-5p	MIMAT0003340,	13010	PM13010	UCGGGGAUCAUCAUGUCACGAGA
50693	D	04	X	2	2	1	1.66667	0.57735	0.00016	0.00044	0.00088	0.000493333	0.000362951	bta-let-7a*hsa-let-7a*,	MIMAT0004330,MIMAT0004481,	12169	PM12169	CUAUACAAUCUACUGUCUUUC
50692	K	16	X	1	2	0	1	1	0.00111	0.00036	0	0.00049	0.000566304	hsa-miR-409-5pmmu-miR-409-5p,	MIMAT0001638,MIMAT0004746,	13028	PM13028	AGGUUACCCGAGCAACUUUGCAU
50693	I	04	X	3	4	2	3	1	0.00044	0.00093	0.0001	0.00049	0.000417253	hsa-miR-1538	MIMAT0007400	14542	PM14542	CGGCCCGGGCUGCUGCUGUUCCU
50691	L	09	X	4	5	5	4.66667	0.57735	0.00024	0.00045	0.00078	0.00049	0.000272213	hsa-miR-136*rno-miR-136*,	MIMAT0004606,MIMAT0004733,	12636	PM12636	CAUCAUCGUCUCAAAUGAGUCU
50692	D	07	X	1	1	0	0.666667	0.57735	0.00115	0.00032	0	0.00049	0.000593549	hsa-miR-509-5p	MIMAT0004779,	13068	PM13068	UACUGCAGACAGUGGCAAUCA
50690	L	19	X	2	0	0	0.666667	1.1547	0.00146	0	0	0.000486667	0.000842931	bta-miR-320hsa-miR-320,mmu-miR-320,rno-miR-320,	MIMAT0003534,MIMAT0000510,MIMAT0000666,MIMAT0000903,	11621	PM11621	AAAAGCUGGGUUGAGAGGGCGA
50691	N	16	X	3	2	0	1.66667	1.52753	0.00125	0.00021	0	0.000486667	0.000669353	hsa-miR-548d-5p	MIMAT0004812,	12821	PM12821	AAAAGUAAUUGUGGUUUUUGCC
50690	F	07	X	0	0	2	0.666667	1.1547	0	0	0.00145	0.000483333	0.000837158	hsa-miR-637	MIMAT0003307,	11545	PM11545	ACUGGGGGCUUUCGGGCUCUGCGU
50692	D	08	X	1	2	2	1.66667	0.57735	5e-05	0.0006	0.0008	0.000483333	0.000388373	hsa-miR-1254	MIMAT0005905	13234	PM13234	AGCCUGGAAGCUGGAGCCUGCAGU
50692	J	18	X	1	2	0	1	1	0.00032	0.00113	0	0.000483333	0.000582437	hsa-miR-1268	MIMAT0005922	13367	PM13367	CGGGCGUGGUGGUGGGGG
50693	G	06	X	0	1	0	0.333333	0.57735	0	0.00145	0	0.000483333	0.000837158	hsa-miR-1913	MIMAT0007888	14204	PM14204	UCUGCCCCCUCCGCUGCUGCCA
50689	I	21	X	2	1	1	1.33333	0.57735	0.00097	0.00022	0.00025	0.00048	0.000424617	aga-miR-125age-miR-125b,bta-miR-125b,dme-miR-125,dps-miR-125,dre-miR-125b,fru-miR-125b,gga-miR-125b	MIMAT0001500,MIMAT0002221,MIMAT0003539,MIMAT0000397,MIMAT0001230,MIMAT0001821,MIMAT0003061,MIMAT0001	10148	PM10148	UCCCUGAGACCCUAACUUGUGA
50690	K	20	X	2	1	2	1.66667	0.57735	0.00039	0.0001	0.00095	0.00048	0.000432088	hsa-miR-566	MIMAT0003230,	11490	PM11490	GGGCGCCUGUGAUCCCAAC
50691	G	05	X	1	1	8	3.33333	4.04145	5e-05	6e-05	0.00132	0.000476667	0.000730365	hsa-miR-33b*	MIMAT0004811,	12320	PM12320	CAGUGCCUCGGCAGUGCAGCCC
50689	N	07	X	1	3	2	2	1	0.00013	0.00094	0.00034	0.00047	0.000420357	dre-miR-99gga-miR-99a,ggo-miR-99a,hsa-miR-99a,lla-miR-99a,mml-miR-99a,mmu-miR-99a,mne-miR-99a,ppa-m	MIMAT0001812,MIMAT0001103,MIMAT0002412,MIMAT0000097,MIMAT0002414,MIMAT0002410,MIMAT0000131,MIMAT0002	10719	PM10719	AACCCGUAGAUCCGAUCUUGUG
50692	E	19	X	8	1	3	4	3.60555	0.00095	3e-05	0.00043	0.00047	0.000461303	hsa-miR-200b*mmu-miR-200b*,	MIMAT0004571,MIMAT0004545,	12857	PM12857	CAUCUUACUGGGCAGCAUUGGA
50689	K	19	X	1	0	2	1	1	0.00014	0	0.00126	0.000466667	0.000690604	ggo-miR-181chsa-miR-181c,mml-miR-181c,mmu-miR-181c,ppa-miR-181c,ptr-miR-181c,rno-miR-181c,ssc-miR-1	MIMAT0002511,MIMAT0000258,MIMAT0002509,MIMAT0000674,MIMAT0002512,MIMAT0002510,MIMAT0000857,MIMAT0002	10181	PM10181	AACAUUCAACCUGUCGGUGAGU
50692	N	04	X	0	0	4	1.33333	2.3094	0	0	0.0014	0.000466667	0.00080829	hsa-miR-1308	MIMAT0005947	13417	PM13417	GCAUGGGUGGUUCAGUGG
50691	K	18	X	0	1	2	1	1	0	0.00038	0.00101	0.000463333	0.000510131	hsa-miR-452	MIMAT0001635,	12509	PM12509	AACUGUUUGCAGAGGAAACUGA
50693	K	08	X	3	1	0	1.33333	1.52753	0.00088	0.00051	0	0.000463333	0.000441852	hsa-mir-2110	MIMAT0010133	14979	PM14979	CUCAGCGGCCGUUUCCCCAATT
50691	D	22	X	2	2	1	1.66667	0.57735	0.00047	0.00085	7e-05	0.000463333	0.000390043	hsa-miR-195*	MIMAT0004615,	12701	PM12701	CCAAUAUUGGCUGUGCUGCUCC
50689	E	21	X	2	1	1	1.33333	0.57735	0.0006	0.00023	0.00055	0.00046	0.000200749	hsa-miR-412rno-miR-412,	MIMAT0002170,MIMAT0003124,	10071	PM10071	ACUUCACCUGGUCCACUAGCCGU
50691	D	20	X	1	1	0	0.666667	0.57735	0.00037	0.001	0	0.000456667	0.000505602	hsa-miR-652mmu-miR-652,rno-miR-652,	MIMAT0003322,MIMAT0003711,MIMAT0005342,	12699	PM12699	AAUGGCGCCACUAGGGUUGUG
50690	C	21	X	1	2	1	1.33333	0.57735	6e-05	0.00019	0.00112	0.000456667	0.000578129	gga-miR-30a-5pggo-miR-30a-5p,hsa-miR-30a,mdo-miR-30a,mml-miR-30a-5p,mmu-miR-30a,ppa-miR-30a-5p,ppy-	MIMAT0001135,MIMAT0002373,MIMAT0000087,MIMAT0004093,MIMAT0002369,MIMAT0000128,MIMAT0002377,MIMAT0002	11062	PM11062	UGUAAACAUCCUCGACUGGAAG
50691	K	07	X	1	0	0	0.333333	0.57735	0.00137	0	0	0.000456667	0.00079097	hsa-miR-125a-3pmmu-miR-125a-3p,rno-miR-125a-3p,	MIMAT0004602,MIMAT0004528,MIMAT0004729,	12378	PM12378	ACAGGUGAGGUUCUUGGGAGCC
50691	K	16	X	1	0	0	0.333333	0.57735	0.00136	0	0	0.000453333	0.000785196	hsa-miR-140-3pmmu-miR-140*,rno-miR-140*,	MIMAT0004597,MIMAT0000152,MIMAT0000574,	12503	PM12503	UACCACAGGGUAGAACCACGG
50693	K	09	X	0	1	1	0.666667	0.57735	0	0.00103	0.00033	0.000453333	0.000525959	hsa-miR-1288	MIMAT0005942	13674	PM13674	UGGACUGCCCUGAUCUGGAGA
50690	H	09	X	3	1	0	1.33333	1.52753	0.00099	0.00036	0	0.00045	0.000501099	hsa-miR-647	MIMAT0003317,	11563	PM11563	GUGGCUGCACUCACUUCCUUC
50691	G	04	X	0	0	4	1.33333	2.3094	0	0	0.00134	0.000446667	0.000773649	hsa-miR-615-5pmmu-miR-615-5p,	MIMAT0004804,MIMAT0004837,	12460	PM12460	GGGGGUCCCCGGUGCUCGGAUC
50693	G	03	X	0	1	2	1	1	0	0.0001	0.00124	0.000446667	0.000688864	hsa-miR-1825	MIMAT0006765	13549	PM13549	UCCAGUGCCCUCCUCUCC
50693	G	10	X	2	3	0	1.66667	1.52753	0.00064	0.00068	0	0.00044	0.000381576	hsa-miR-1911	MIMAT0007885	14320	PM14320	UGAGUACCGCCAUGUCUGUUGGG
50693	E	17	X	1	1	3	1.66667	1.1547	0.00032	0.00024	0.00075	0.000436667	0.000274287	hsa-miR-1208	MIMAT0005873	13539	PM13539	UCACUGUUCAGACAGGCGGA
50693	J	04	X	2	1	2	1.66667	0.57735	0.00026	0.00059	0.00045	0.000433333	0.00016563	hsa-let-7d*mmu-let-7d*,rno-let-7d*,	MIMAT0004484,MIMAT0000384,MIMAT0000563,	10785	PM10785	CUAUACGACCUGCUGCCUUUCU
50689	G	21	X	1	0	1	0.666667	0.57735	0.00093	0	0.00036	0.00043	0.000468935	gga-miR-29bhsa-miR-29b,mmu-miR-29b,rno-miR-29b,xtr-miR-29b,	MIMAT0001097,MIMAT0000100,MIMAT0000127,MIMAT0000801,MIMAT0003573,	10103	PM10103	UAGCACCAUUUGAAAUCAGUGUU
50691	D	06	X	6	2	1	3	2.64575	0.00066	0.00059	4e-05	0.00043	0.000339559	hsa-miR-877mmu-miR-877,rno-miR-877,	MIMAT0004949,MIMAT0004861,MIMAT0005285,	12678	PM12678	GUAGAGGAGAUGGCGCAGGG
50693	K	19	X	2	1	0	1	1	0.0011	0.00019	0	0.00043	0.000587963	hsa-miR-1207-5p	MIMAT0005871	13684	PM13684	UGGCAGGGAGGCUGGGAGGGG
50692	J	08	X	1	6	1	2.66667	2.88675	0.00031	0.00047	0.00051	0.00043	0.00010583	hsa-miR-1184	MIMAT0005829	13352	PM13352	CCUGCAGCGACUUGAUGGCUUCC
50692	N	07	X	0	0	1	0.333333	0.57735	0	0	0.00129	0.00043	0.000744782	hsa-miR-1306	MIMAT0005950	13206	PM13206	ACGUUGGCUCUGGUGGUG
50692	E	18	X	1	1	4	2	1.73205	0.00024	0.00024	0.0008	0.000426667	0.000323316	hsa-miR-885-5p	MIMAT0004947,	12960	PM12960	UCCAUUACACUACCCUGCCUCU
50692	K	20	X	0	2	1	1	1	0	0.00125	3e-05	0.000426667	0.000713185	hsa-miR-190bmmu-miR-190b,	MIMAT0004929,MIMAT0004852,	13035	PM13035	UGAUAUGUUUGAUAUUGGGUU
50689	G	06	X	0	3	2	1.66667	1.52753	0	0.00051	0.00077	0.000426667	0.000391706	age-miR-218bta-miR-218,gga-miR-218,ggo-miR-218,hsa-miR-218,lca-miR-218,lla-miR-218,mdo-miR-218,mml-	MIMAT0002566,MIMAT0003798,MIMAT0001144,MIMAT0002565,MIMAT0000275,MIMAT0002568,MIMAT0002572,MIMAT0004	10328	PM10328	UUGUGCUUGAUCUAACCAUGU
50692	I	20	X	0	1	2	1	1	0	0.00017	0.0011	0.000423333	0.000592143	hsa-miR-127-5pmmu-miR-127*,	MIMAT0004604,MIMAT0004530,	13001	PM13001	CUGAAGCUCAGAGGGCUCUGAU
50693	K	10	X	1	3	1	1.66667	1.1547	0.00034	0.00084	9e-05	0.000423333	0.000381881	hsa-mir-1973	MIMAT0009448	15004	PM15004	UGCUACCUUUGCACGGUTT
50690	J	22	X	3	1	2	2	1	0.00027	5e-05	0.00094	0.00042	0.000463573	hsa-miR-668	MIMAT0003881,	11867	PM11867	UGUCACUCGGCUCGGCCCACUAC
50691	E	08	X	2	0	1	1	1	0.00119	0	7e-05	0.00042	0.000667757	hsa-miR-208bmmu-miR-208b,	MIMAT0004960,MIMAT0004939,	12444	PM12444	AUAAGACGAACAAAAGGUUUGU
50692	G	03	X	2	0	0	0.666667	1.1547	0.00126	0	0	0.00042	0.000727461	hsa-miR-377*	MIMAT0004689,	12860	PM12860	AGAGGUUGCCCUUGGUGAAUUC
50690	L	15	X	2	1	1	1.33333	0.57735	0.00081	0.00014	0.00031	0.00042	0.000348281	hsa-miR-655	MIMAT0003331,	11619	PM11619	AUAAUACAUGGUUAACCUCUUU
50690	D	20	X	2	1	1	1.33333	0.57735	0.00064	0.00019	0.00042	0.000416667	0.000225019	hsa-miR-551bmmu-miR-551b,	MIMAT0003233,MIMAT0003890,	11653	PM11653	GCGACCCAUACUUGGUUUCAG
50692	J	20	X	0	3	5	2.66667	2.51661	0	0.00061	0.00064	0.000416667	0.000361156	hsa-miR-1227	MIMAT0005580	13370	PM13370	CGUGCCACCCUUUUCCCCAG
50691	F	17	X	1	0	0	0.333333	0.57735	0.00124	0	0	0.000413333	0.000715914	hsa-miR-125b-2*	MIMAT0004603,	12579	PM12579	UCACAAGUCAGGCUCUUGGGAC
50692	C	07	X	0	3	0	1	1.73205	0	0.00124	0	0.000413333	0.000715914	hsa-miR-183mmu-miR-183,rno-miR-183,	MIMAT0000261,MIMAT0000212,MIMAT0000860,	12830	PM12830	UAUGGCACUGGUAGAAUUCACU
50690	F	17	X	1	1	3	1.66667	1.1547	0.0003	0.00025	0.00068	0.00041	0.00023516	hsa-miR-658	MIMAT0003336,	11548	PM11548	GGCGGAGGGAAGUAGGUCCGUUGGU
50692	E	17	X	1	3	0	1.33333	1.52753	0.00024	0.00099	0	0.00041	0.00051643	hsa-miR-574-3pmmu-miR-574-3p,	MIMAT0003239,MIMAT0004894,	12848	PM12848	CACGCUCAUGCACACACCCACA
50693	G	18	X	1	0	3	1.33333	1.52753	0.00036	0	0.00087	0.00041	0.00043715	hsa-miR-675*	MIMAT0006790	14423	PM14423	CUGUAUGCCCUCACCGCUCA
50691	H	17	X	0	0	1	0.333333	0.57735	0	0	0.00122	0.000406667	0.000704367	hsa-miR-518f*	MIMAT0002841,	12597	PM12597	CUCUAGAGGGAAGCACUUUCUC
50693	G	16	X	0	0	1	0.333333	0.57735	0	0	0.00122	0.000406667	0.000704367	hsa-miR-1909	MIMAT0007883	14381	PM14381	CGCAGGGGCCGGGUGCUCACCG
50693	K	20	X	3	0	0	1	1.73205	0.00122	0	0	0.000406667	0.000704367	hsa-mir-1979	MIMAT0009454	15071	PM15071	GUCAAGUGAAGCAGUGGGAGTT
50692	D	04	X	3	0	3	2	1.73205	0.00087	0	0.00034	0.000403333	0.000438444	hsa-miR-1185	MIMAT0005798	13226	PM13226	AGAGGAUACCCUUUGUAUGUU
50689	F	10	X	2	0	0	0.666667	1.1547	0.00121	0	0	0.000403333	0.000698594	bta-miR-369-3phsa-miR-369-3p,mmu-miR-369-3p,rno-miR-369-3p,	MIMAT0003802,MIMAT0000721,MIMAT0003186,MIMAT0003207,	10825	PM10825	AAUAAUACAUGGUUGAUCUUU
50689	H	21	X	0	2	0	0.666667	1.1547	0	0.00121	0	0.000403333	0.000698594	dre-miR-1fru-miR-1,hsa-miR-1,mmu-miR-1,tni-miR-1,	MIMAT0001768,MIMAT0003071,MIMAT0000416,MIMAT0000123,MIMAT0003072,	10617	PM10617	UGGAAUGUAAAGAAGUAUGUAU
50693	G	08	X	1	4	2	2.33333	1.52753	7e-05	0.00107	7e-05	0.000403333	0.00057735	hsa-miR-1539	MIMAT0007401	14263	PM14263	UCCUGCGCGUCCCAGAUGCCC
50691	H	05	X	0	2	2	1.33333	1.1547	0	0.00076	0.00044	0.0004	0.000381576	hsa-miR-7-2*	MIMAT0004554,	12585	PM12585	CAACAAAUCCCAGUCUACCUAA
50690	C	08	X	2	0	3	1.66667	1.52753	0.00061	0	0.00058	0.000396667	0.000343851	hsa-miR-590-5pmmu-miR-590-5p,	MIMAT0003258,MIMAT0004895,	11386	PM11386	GAGCUUAUUCAUAAAAGUGCAG
50691	G	03	X	1	1	0	0.666667	0.57735	0.00098	0.00021	0	0.000396667	0.000515978	hsa-miR-876-5p	MIMAT0004924,	12319	PM12319	UGGAUUUCUUUGUGAAUCACCA
50691	M	15	X	2	2	1	1.66667	0.57735	0.00049	0.00053	0.00017	0.000396667	0.000197315	hsa-miR-33ammu-miR-33,rno-miR-33,	MIMAT0000091,MIMAT0000667,MIMAT0000812,	12410	PM12410	GUGCAUUGUAGUUGCAUUGCA
50690	M	07	X	5	2	3	3.33333	1.52753	0.00086	0.00013	0.00018	0.00039	0.000407799	hsa-miR-648	MIMAT0003318,	11373	PM11373	AAGUGUGCAGGGCACUGGU
50693	L	04	X	2	4	3	3	1	0.00018	0.0006	0.00039	0.00039	0.00021	hsa-let-7e*rno-let-7e*,	MIMAT0004485,MIMAT0004706,	12855	PM12855	CUAUACGGCCUCCUAGCUUUCC
50690	D	04	X	1	3	2	2	1	0.00029	0.00026	0.0006	0.000383333	0.000188237	hsa-miR-549	MIMAT0003333,	11643	PM11643	UGACAACUAUGGAUGAGCUCU
50689	C	09	X	0	4	1	1.66667	2.08167	0	0.00044	0.0007	0.00038	0.000353836	hsa-miR-325	MIMAT0000771,	10032	PM10032	CCUAGUAGGUGUCCAGUAAGUGU
50690	G	09	X	0	1	3	1.33333	1.52753	0	0.00012	0.00101	0.000376667	0.000551755	hsa-abi-13192hsa-miR-455-3p,		11142	PM11142	GCAGUCCAUGGGCAUAUACAC
50690	L	17	X	0	2	1	1	1	0	0.00095	0.00018	0.000376667	0.000504612	hsa-miR-627	MIMAT0003296,	11620	PM11620	GUGAGUCUCUAAGAAAAGAGGA
50691	F	18	X	3	1	0	1.33333	1.52753	0.00083	0.0003	0	0.000376667	0.000420278	hsa-miR-202	MIMAT0002811,	12718	PM12718	AGAGGUAUAGGGCAUGGGAA
50693	C	09	X	1	4	0	1.66667	2.08167	0.00061	0.00052	0	0.000376667	0.000329292	hsa-miR-1276	MIMAT0005930	13456	PM13456	UAAAGAGCCCUGUGGAGACA
50692	G	10	X	1	1	0	0.666667	0.57735	0.00079	0.00033	0	0.000373333	0.000396779	hsa-miR-130b*	MIMAT0004680,	12970	PM12970	ACUCUUUCCCUGUUGCACUAC
50691	K	08	X	1	1	1	1	0	0.00082	0.00024	5e-05	0.00037	0.000401123	hsa-miR-29ammu-miR-29a,rno-miR-29a,	MIMAT0000086,MIMAT0000535,MIMAT0000802,	12499	PM12499	UAGCACCAUCUGAAAUCGGUUA
50692	K	19	X	2	2	4	2.66667	1.1547	6e-05	0.0001	0.00094	0.000366667	0.000496924	hsa-miR-214*mmu-miR-214*,	MIMAT0004564,MIMAT0004664,	12921	PM12921	UGCCUGUCUACACUUGCUGUGC
50691	D	09	X	2	2	1	1.66667	0.57735	0.00075	0.00026	8e-05	0.000363333	0.000346747	hsa-miR-367*	MIMAT0004686,	12549	PM12549	ACUGUUGCUAAUAUGCAACUCU
50692	E	03	X	1	2	2	1.66667	0.57735	5e-05	0.00051	0.00053	0.000363333	0.000271539	hsa-miR-379*	MIMAT0004690,	12842	PM12842	UAUGUAACAUGGUCCACUAACU
50690	E	03	X	1	0	0	0.333333	0.57735	0.00108	0	0	0.00036	0.000623538	bta-miR-10bdre-miR-10b,fru-miR-10b,hsa-miR-10b,mmu-miR-10b,tni-miR-10b,	MIMAT0003839,MIMAT0001268,MIMAT0002963,MIMAT0000254,MIMAT0000208,MIMAT0002964,	11108	PM11108	UACCCUGUAGAACCGAAUUUGUG
50691	J	10	X	1	0	0	0.333333	0.57735	0.00108	0	0	0.00036	0.000623538	hsa-miR-760mmu-miR-760,rno-miR-760-3p,	MIMAT0004957,MIMAT0003898,MIMAT0005337,	12767	PM12767	CGGCUCUGGGUCUGUGGGGA
50691	M	19	X	0	2	2	1.33333	1.1547	0	0.00033	0.00075	0.00036	0.000375899	hsa-miR-544	MIMAT0003164,	12414	PM12414	AUUCUGCAUUUUUAGCAAGUUC
50690	K	18	X	1	1	3	1.66667	1.1547	0.0001	0.0002	0.00076	0.000353333	0.000355715	hsa-miR-548d-3p	MIMAT0003323,	11484	PM11484	CAAAAACCACAGUUUCUUUUGC
50690	M	03	X	1	0	1	0.666667	0.57735	0.0001	0	0.00095	0.00035	0.000522015	hsa-miR-649	MIMAT0003319,	11370	PM11370	AAACCUGUGUUGUUCAAGAGUC
50691	G	06	X	4	4	1	3	1.73205	0.0004	0.00058	7e-05	0.00035	0.00025865	hsa-miR-29a*mmu-miR-29a*,rno-miR-29a*,	MIMAT0004503,MIMAT0004631,MIMAT0004718,	12463	PM12463	ACUGAUUUCUUUUGGUGUUCAG
50692	I	04	X	1	1	1	1	0	0.00029	0.00028	0.00048	0.00035	0.000112694	hsa-miR-99a*	MIMAT0004511,	12983	PM12983	CAAGCUCGCUUCUAUGGGUCUG
50692	N	21	X	0	1	2	1	1	0	0.00036	0.00068	0.000346667	0.000340196	hsa-miR-1253	MIMAT0005904	13220	PM13220	AGAGAAGAAGAUCAGCCUGCA
50689	D	04	X	5	1	1	2.33333	2.3094	0.00095	3e-05	6e-05	0.000346667	0.000522717	hsa-miR-34b*	MIMAT0000685,	10743	PM10743	UAGGCAGUGUCAUUAGCUGAUUG
50689	C	07	X	2	1	2	1.66667	0.57735	0.00013	6e-05	0.00083	0.00034	0.000425793	dre-miR-133bhsa-miR-133b,mmu-miR-133b,rno-miR-133b,	MIMAT0001831,MIMAT0000770,MIMAT0000769,MIMAT0003126,	10029	PM10029	UUUGGUCCCCUUCAACCAGCUA
50689	J	17	X	2	0	1	1	1	0.00072	0	0.0003	0.00034	0.000361663	age-miR-23aggo-miR-23a,hsa-miR-23a,lca-miR-23a,mml-miR-23a,mmu-miR-23a,mne-miR-23a,ppa-miR-23a,ppy-	MIMAT0002741,MIMAT0002738,MIMAT0000078,MIMAT0002745,MIMAT0002752,MIMAT0000532,MIMAT0002756,MIMAT0002	10644	PM10644	AUCACAUUGCCAGGGAUUUCC
50692	I	08	X	1	0	0	0.333333	0.57735	0.00101	0	0	0.000336667	0.000583124	hsa-miR-92b*	MIMAT0004792,	12985	PM12985	AGGGACGGGACGCGGUGCAGUG
50693	M	05	X	1	0	1	0.666667	0.57735	0.00022	0	0.00078	0.000333333	0.000402161	hsa-miR-1293	MIMAT0005883	13698	PM13698	UGGGUGGUCUGGAGAUUUGUGC
50691	F	03	X	0	1	0	0.333333	0.57735	0	0.00097	0	0.000323333	0.00056003	hsa-miR-625	MIMAT0003294,	12566	PM12566	AGGGGGAAAGUUCUAUAGUCC
50692	H	18	X	0	2	1	1	1	0	0.00091	6e-05	0.000323333	0.000508953	hsa-miR-1224-3p	MIMAT0005459	13344	PM13344	CCCCACCUCCUCUCUCCUCAG
50689	N	22	X	4	0	2	2	2	0.0007	0	0.00027	0.000323333	0.000353034	bta-miR-99bhsa-miR-99b,mmu-miR-99b,rno-miR-99b,	MIMAT0004345,MIMAT0000689,MIMAT0000132,MIMAT0000821,	11021	PM11021	CACCCGUAGAACCGACCUUGCG
50692	J	10	X	0	1	2	1	1	0	0.0002	0.00077	0.000323333	0.000399541	hsa-miR-1267	MIMAT0005921	13354	PM13354	CCUGUUGAAGUGUAAUCCCCA
50690	E	22	X	1	0	1	0.666667	0.57735	9e-05	0	0.00087	0.00032	0.000478435	hsa-miR-554	MIMAT0003217,	11426	PM11426	GCUAGUCCUGACUCAGCCAGU
50689	D	16	X	1	1	0	0.666667	0.57735	7e-05	0.00088	0	0.000316667	0.000489115	hsa-miR-516a-3phsa-miR-516b*,	MIMAT0002860,MIMAT0002860,	10767	PM10767	UGCUUCCUUUCAGAGGGU
50690	H	10	X	0	0	1	0.333333	0.57735	0	0	0.00095	0.000316667	0.000548483	bta-miR-425-3phsa-miR-425*,	MIMAT0003833,MIMAT0001343,	11744	PM11744	AUCGGGAAUGUCGUGUCCGCCC
50692	H	03	X	2	1	0	1	1	0.00084	0.00011	0	0.000316667	0.000456545	hsa-miR-491-3p	MIMAT0004765,	13112	PM13112	CUUAUGCAAGAUUCCCUUCUAC
50693	G	22	X	0	4	3	2.33333	2.08167	0	0.00071	0.00024	0.000316667	0.000361156	hsa-miR-1910	MIMAT0007884	14520	PM14520	CCAGUCCUGUGCCUGCCGCCU
50692	L	04	X	1	1	0	0.666667	0.57735	0.00084	0.0001	0	0.000313333	0.000458839	hsa-miR-1229	MIMAT0005584	13382	PM13382	CUCUCACCACUGCCCUCCCACAG
50689	D	03	X	1	4	2	2.33333	1.52753	4e-05	0.00034	0.00056	0.000313333	0.000261024	hsa-miR-497	MIMAT0002820,	10490	PM10490	CAGCAGCACACUGUGGUUUGU
50690	F	20	X	2	1	0	1	1	0.00034	0.00058	0	0.000306667	0.000291433	hsa-miR-569	MIMAT0003234,	11674	PM11674	AGUUAAUGAAUCCUGGAAAGU
50690	I	07	X	3	1	0	1.33333	1.52753	0.00086	6e-05	0	0.000306667	0.000480139	hsa-abi-13233hsa-miR-488,		11173	PM11173	UUGAAAGGCUAUUUCUUGGUC
50692	K	09	X	1	0	2	1	1	0.00028	0	0.00064	0.000306667	0.000320832	hsa-miR-20a*	MIMAT0004493,	12903	PM12903	ACUGCAUUAUGAGCACUUAAAG
50689	C	16	X	0	3	2	1.66667	1.52753	0	0.00062	0.00029	0.000303333	0.000310215	hsa-miR-488*	MIMAT0002804,	10241	PM10241	CCCAGAUAAUGGCACUCUCAA
50690	C	06	X	0	3	0	1	1.73205	0	0.00091	0	0.000303333	0.000525389	hsa-miR-605	MIMAT0003273,	11384	PM11384	UAAAUCCCAUGGUGCCUUCUCCU
50690	D	15	X	1	1	0	0.666667	0.57735	0.00083	8e-05	0	0.000303333	0.000457857	hsa-miR-591	MIMAT0003259,	11531	PM11531	AGACCAUGGGUUCUCAUUGU
50690	E	20	X	2	2	0	1.33333	1.1547	0.00078	0.00013	0	0.000303333	0.000417892	hsa-miR-557	MIMAT0003221,	11424	PM11424	GUUUGCACGGGUGGGCCUUGUCU
50692	M	03	X	2	0	0	0.666667	1.1547	0.00091	0	0	0.000303333	0.000525389	hsa-miR-510	MIMAT0002882,	12923	PM12923	UACUCAGGAGAGUGGCAAUCAC
50689	H	04	X	0	0	1	0.333333	0.57735	0	0	0.0009	0.0003	0.000519615	hsa-miR-432*	MIMAT0002815,	10838	PM10838	CUGGAUGGCUCCUCCAUGUCU
50691	G	09	X	0	3	5	2.66667	2.51661	0	0.00024	0.00066	0.0003	0.000334066	hsa-miR-150*	MIMAT0004610,	12324	PM12324	CUGGUACAGGCCUGGGGGACAG
50690	L	21	X	2	1	0	1	1	0.00083	6e-05	0	0.000296667	0.000462853	hsa-miR-645	MIMAT0003315,	11622	PM11622	UCUAGGCUGGUACUGCUGA
50693	G	20	X	0	1	1	0.666667	0.57735	0	0.00057	0.00032	0.000296667	0.000285715	hsa-miR-1914*	MIMAT0007890	14468	PM14468	GGAGGGGUCCCGCACUGGGAGG
50689	D	07	X	2	1	0	1	1	0.00085	3e-05	0	0.000293333	0.000482321	dre-miR-200bfru-miR-200b,hsa-miR-200b,mdo-miR-200b,mmu-miR-200b,tni-miR-200b,	MIMAT0001862,MIMAT0002983,MIMAT0000318,MIMAT0004156,MIMAT0000233,MIMAT0002984,	10492	PM10492	UAAUACUGCCUGGUAAUGAUGA
50692	M	22	X	2	0	0	0.666667	1.1547	0.00088	0	0	0.000293333	0.000508068	hsa-miR-146a*	MIMAT0004608,	13059	PM13059	CCUCUGAAAUUCAGUUCUUCAG
50689	J	06	X	0	0	4	1.33333	2.3094	0	0	0.00087	0.00029	0.000502295	dre-miR-199fru-miR-199,gga-miR-199,ggo-miR-199a,hsa-miR-199a-5p,lla-miR-199a,mml-miR-199a,mmu-miR-1	MIMAT0001277,MIMAT0002959,MIMAT0001152,MIMAT0002527,MIMAT0000231,MIMAT0002533,MIMAT0002531,MIMAT0000	10893	PM10893	CCCAGUGUUCAGACUACCUGUUC
50693	E	18	X	2	1	0	1	1	0.00029	0.00058	0	0.00029	0.00029	hsa-miR-1537	MIMAT0007399	14017	PM14017	AAAACCGUCUAGUUACAGUUGU
50690	M	16	X	1	0	2	1	1	0.00014	0	0.00073	0.00029	0.000387427	hsa-miR-656	MIMAT0003332,	11509	PM11509	AAUAUUAUACAGUCAACCUCU
50690	J	07	X	3	1	1	1.66667	1.1547	0.00058	8e-05	0.00019	0.000283333	0.000262742	hsa-miR-582-5p	MIMAT0003247,	11591	PM11591	UUACAGUUGUUCAACCAGUUACU
50691	I	15	X	0	0	1	0.333333	0.57735	0	0	0.00085	0.000283333	0.000490748	hsa-miR-874mmu-miR-874,rno-miR-874,	MIMAT0004911,MIMAT0004853,MIMAT0005284,	12355	PM12355	CUGCCCUGGCCCGAGGGACCGA
50689	J	19	X	2	2	0	1.33333	1.1547	0.00067	0.00017	0	0.00028	0.000348281	hsa-miR-487a	MIMAT0002178,	10648	PM10648	AAUCAUACAGGGACAUCCAGUU
50690	N	16	X	2	0	1	1	1	0.00055	0	0.00029	0.00028	0.000275136	hsa-miR-938	MIMAT0004981,	12257	PM12257	UGCCCUUAAAGGUGAACCCAGU
50689	F	05	X	1	0	0	0.333333	0.57735	0.00083	0	0	0.000276667	0.000479201	hsa-miR-377mmu-miR-377,	MIMAT0000730,MIMAT0000741,	10524	PM10524	AUCACACAAAGGCAACUUUUGU
50689	M	21	X	2	3	0	1.66667	1.52753	0.00055	0.00028	0	0.000276667	0.000275015	hsa-miR-429	MIMAT0001536,	10221	PM10221	UAAUACUGUCUGGUAAAACCGU
50692	C	05	X	3	1	0	1.33333	1.52753	0.00072	0.0001	0	0.000273333	0.000390043	hsa-miR-132*	MIMAT0004594,	12827	PM12827	ACCGUGGCUUUCGAUUGUUACU
50691	M	22	X	0	0	3	1	1.73205	0	0	0.00082	0.000273333	0.000473427	hsa-miR-96*	MIMAT0004510,	12537	PM12537	AAUCAUGUGCAGUGCCAAUAUG
50693	C	03	X	0	1	2	1	1	0	0.00014	0.00068	0.000273333	0.000359073	hsa-miR-1275	MIMAT0007996	13445	PM13445	GUGGGGGAGAGGCUGUC
50691	J	19	X	0	2	1	1	1	0	0.00017	0.00063	0.000266667	0.000325935	hsa-miR-875-3p	MIMAT0004923,	12619	PM12619	CCUGGAAACACUGAGGUUGUG
50691	N	04	X	1	2	0	1	1	0.00036	0.00044	0	0.000266667	0.000234379	hsa-miR-556-3p	MIMAT0004793,	12806	PM12806	AUAUUACCAUUAGCUCAUCUUU
50692	F	15	X	0	2	3	1.66667	1.52753	0	0.0007	9e-05	0.000263333	0.000380832	hsa-miR-519e	MIMAT0002829,	13103	PM13103	AAGUGCCUCCUUUUAGAGUGUU
50691	D	15	X	1	2	1	1.33333	0.57735	0.0005	0.00021	6e-05	0.000256667	0.000223681	hsa-miR-220b	MIMAT0004908,	12552	PM12552	CCACCACCGUGUCUGACACUU
50691	D	18	X	2	0	0	0.666667	1.1547	0.00077	0	0	0.000256667	0.00044456	hsa-miR-92a-1*	MIMAT0004507,	12696	PM12696	AGGUUGGGAUCGGUUGCAAUGCU
50693	E	06	X	0	0	2	0.666667	1.1547	0	0	0.00077	0.000256667	0.00044456	hsa-miR-1304	MIMAT0005892	13805	PM13805	UUUGAGGCUACAGUGAGAUGUG
50691	E	15	X	0	0	1	0.333333	0.57735	0	0	0.00076	0.000253333	0.000438786	hsa-miR-216bmmu-miR-216b,	MIMAT0004959,MIMAT0003729,	12302	PM12302	AAAUCUCUGCAGGCAAAUGUGA
50691	G	08	X	1	3	0	1.33333	1.52753	8e-05	0.00068	0	0.000253333	0.000371663	hsa-miR-708*mmu-miR-708*,rno-miR-708*,	MIMAT0004927,MIMAT0003498,MIMAT0005332,	12465	PM12465	CAACUAGACUGUGAGCUUCUAG
50692	I	07	X	1	1	1	1	0	0.00026	0.00046	4e-05	0.000253333	0.000210079	hsa-miR-515-3p	MIMAT0002827,	12885	PM12885	GAGUGCCUUCUUUUGGAGCGUU
50692	K	15	X	0	2	0	0.666667	1.1547	0	0.00076	0	0.000253333	0.000438786	hsa-miR-302b*	MIMAT0000714,	12916	PM12916	ACUUUAACAUGGAAGUGCUUUC
50692	N	09	X	1	1	1	1	0	0.00039	0.0002	0.00017	0.000253333	0.000119304	hsa-miR-1307	MIMAT0005951	13208	PM13208	ACUCGGCGUGGCGUCGGUCGUG
50690	H	19	X	0	0	1	0.333333	0.57735	0	0	0.00075	0.00025	0.000433013	hsa-miR-663	MIMAT0003326,	11581	PM11581	AGGCGGGGCGCCGCGGGACCGC
50690	M	20	X	2	0	0	0.666667	1.1547	0.00074	0	0	0.000246667	0.000427239	hsa-miR-635	MIMAT0003305,	11520	PM11520	ACUUGGGCACUGAAACAAUGUCC
50690	M	10	X	2	3	0	1.66667	1.52753	0.00013	0.00058	0	0.000236667	0.000304357	hsa-miR-575	MIMAT0003240,	11506	PM11506	GAGCCAGUUGGACAGGAGC
50691	G	22	X	0	0	1	0.333333	0.57735	0	0	0.00071	0.000236667	0.000409919	hsa-miR-30c-1*mmu-miR-30c-1*,rno-miR-30c-1*,	MIMAT0004674,MIMAT0004616,MIMAT0004719,	12472	PM12472	CUGGGAGAGGGUUGUUUACUCC
50692	C	10	X	0	1	1	0.666667	0.57735	0	0.00021	0.0005	0.000236667	0.000251064	hsa-miR-548a-5p	MIMAT0004803,	12947	PM12947	AAAAGUAAUUGCGAGUUUUACC
50692	F	08	X	0	0	1	0.333333	0.57735	0	0	0.0007	0.000233333	0.000404145	hsa-miR-1262	MIMAT0005914	13292	PM13292	AUGGGUGAAUUUGUAGAAGGAU
50690	E	19	X	1	2	1	1.33333	0.57735	7e-05	0.00044	0.00018	0.00023	0.00019	bta-miR-193adre-miR-193a,fru-miR-193,hsa-miR-193a-3p,mmu-miR-193,rno-miR-193,tni-miR-193,	MIMAT0003795,MIMAT0001856,MIMAT0002969,MIMAT0000459,MIMAT0000223,MIMAT0000868,MIMAT0002970,	11123	PM11123	AACUGGCCUACAAAGUCCCAGU
50689	C	19	X	1	0	2	1	1	0.00017	0	0.00051	0.000226667	0.000259679	aga-miR-7ame-miR-7,bmo-miR-7,dme-miR-7,dps-miR-7,dre-miR-7a,hsa-miR-7,mmu-miR-7a,rno-miR-7a,tni-miR	MIMAT0001523,MIMAT0001489,MIMAT0004192,MIMAT0000112,MIMAT0001209,MIMAT0001266,MIMAT0000252,MIMAT0000	10047	PM10047	UGGAAGACUAGUGAUUUUGUUGU
50689	H	22	X	2	1	1	1.33333	0.57735	0.0004	6e-05	0.00022	0.000226667	0.000170098	hsa-miR-518c*	MIMAT0002847,	10882	PM10882	UCUCUGGAGGGAAGCACUUUCUG
50693	H	06	X	2	0	2	1.33333	1.1547	0.00022	0	0.00046	0.000226667	0.000230072	bta-let-7acbr-let-7,cel-let-7,dre-let-7a,fru-let-7a,gga-let-7a,gga-let-7j,hsa-let-7a,mdo-let-7a,mmu	MIMAT0003844,MIMAT0000463,MIMAT0000001,MIMAT0001759,MIMAT0002928,MIMAT0001101,MIMAT0001181,MIMAT0000	10050	PM10050	UGAGGUAGUAGGUUGUAUAGUU
50693	I	08	X	1	0	0	0.333333	0.57735	0.00068	0	0	0.000226667	0.000392598	hsa-miR-1909*	MIMAT0007882	14570	PM14570	UGAGUGCCGGUGCCUGCCCUG
50691	G	20	X	1	2	1	1.33333	0.57735	0.00044	0.00014	7e-05	0.000216667	0.000196554	hsa-miR-453	MIMAT0001630,	12471	PM12471	AGGUUGUCCGUGGUGAGUUCGCA
50692	C	08	X	1	1	1	1	0	0.00054	6e-05	4e-05	0.000213333	0.000283078	hsa-miR-196bmmu-miR-196b,rno-miR-196b,	MIMAT0001080,MIMAT0001081,MIMAT0001082,	12946	PM12946	UAGGUAGUUUCCUGUUGUUGGG
50691	K	03	X	2	0	1	1	1	0.00058	0	5e-05	0.00021	0.000321403	hsa-miR-16-1*	MIMAT0004489,	12371	PM12371	CCAGUAUUAACUGUGCUGCUGA
50691	K	10	X	0	1	1	0.666667	0.57735	0	0.0005	0.00013	0.00021	0.000259422	hsa-miR-198	MIMAT0000228,	12501	PM12501	GGUCCAGAGGGGAGAUAGGUUC
50692	D	10	X	0	1	2	1	1	0	0.00034	0.00028	0.000206667	0.000181475	hsa-miR-1255a	MIMAT0005906	13245	PM13245	AGGAUGAGCAAAGAAAGUAGAUU
50690	F	03	X	0	2	2	1.33333	1.1547	0	0.00024	0.00037	0.000203333	0.000187705	hsa-miR-561	MIMAT0003225,	11540	PM11540	CAAAGUUUAAGAUCCUUGAAGU
50692	G	19	X	0	0	2	0.666667	1.1547	0	0	0.00061	0.000203333	0.000352184	hsa-miR-431*mmu-miR-431*,	MIMAT0004757,MIMAT0004753,	12869	PM12869	CAGGUCGUCUUGCAGGGCUUCU
50690	D	16	X	1	0	1	0.666667	0.57735	0.00024	0	0.00036	0.0002	0.000183303	hsa-miR-662	MIMAT0003325,	11648	PM11648	UCCCACGUUGUGGCCCAGCAG
50691	G	21	X	0	1	0	0.333333	0.57735	0	0.0006	0	0.0002	0.00034641	hsa-miR-579	MIMAT0003244,	12340	PM12340	UUCAUUUGGUAUAAACCGCGAUU
50692	I	21	X	1	2	1	1.33333	0.57735	3e-05	0.00014	0.00042	0.000196667	0.00020108	hsa-miR-192*	MIMAT0004543,	12893	PM12893	CUGCCAAUUCCAUAGGUCACAG
50693	I	20	X	2	1	0	1	1	0.00053	6e-05	0	0.000196667	0.00029023	hsa-miR-1471	MIMAT0007349	14797	PM14797	GCCCGCGUGUGGAGCCAGGUGU
50691	M	10	X	1	1	0	0.666667	0.57735	0.00047	0.00011	0	0.000193333	0.000245832	hsa-miR-92a-2*	MIMAT0004508,	12524	PM12524	GGGUGGGGAUUUGUUGCAUUAC
50692	H	16	X	3	0	0	1	1.73205	0.00058	0	0	0.000193333	0.000334863	hsa-miR-1324	MIMAT0005956	13340	PM13340	CCAGACAGAAUUCUAUGCACUUUC
50692	L	16	X	0	1	1	0.666667	0.57735	0	0.00023	0.00035	0.000193333	0.000177858	hsa-miR-1271	MIMAT0005796	13396	PM13396	CUUGGCACCUAGCAAGCACUCA
50689	C	03	X	1	0	2	1	1	0.00025	0	0.00032	0.00019	0.000168226	age-miR-194gga-miR-194,ggo-miR-194,hsa-miR-194,mml-miR-194,mmu-miR-194,mne-miR-194,ppy-miR-194,ptr-	MIMAT0002737,MIMAT0001133,MIMAT0002733,MIMAT0000460,MIMAT0002727,MIMAT0000224,MIMAT0002735,MIMAT0002	10004	PM10004	UGUAACAGCAACUCCAUGUGGA
50690	I	04	X	1	0	0	0.333333	0.57735	0.00057	0	0	0.00019	0.00032909	hsa-miR-548a-3p	MIMAT0003251,	11450	PM11450	CAAAACUGGCAAUUACUUUUGC
50691	N	05	X	3	0	0	1	1.73205	0.00057	0	0	0.00019	0.00032909	hsa-miR-517a	MIMAT0002852,	12660	PM12660	AUCGUGCAUCCCUUUAGAGUGU
50692	J	06	X	1	1	2	1.33333	0.57735	0.00022	2e-05	0.00032	0.000186667	0.000152753	hsa-miR-1236	MIMAT0005591	13350	PM13350	CCUCUUCCCCUUGUCUCUCCAG
50692	L	20	X	0	2	0	0.666667	1.1547	0	0.00056	0	0.000186667	0.000323316	hsa-miR-1272	MIMAT0005925	13413	PM13413	GAUGAUGAUGGCAGCAAAUUCUGAAA
50690	N	21	X	4	1	1	2	1.73205	0.00028	5e-05	0.00022	0.000183333	0.000119304	hsa-miR-616*	MIMAT0003284,	11638	PM11638	ACUCAAAACCCUUCAGUGACUU
50691	E	05	X	2	1	0	1	1	0.00051	4e-05	0	0.000183333	0.000283608	hsa-miR-628-3p	MIMAT0003297,	12299	PM12299	UCUAGUAAGAGUGGCAGUCGA
50691	K	09	X	0	0	1	0.333333	0.57735	0	0	0.00055	0.000183333	0.000317543	hsa-miR-193b	MIMAT0002819,	12383	PM12383	AACUGGCCCUCAAAGUCCCGCU
50690	I	18	X	1	0	0	0.333333	0.57735	0.00053	0	0	0.000176667	0.000305996	hsa-miR-584	MIMAT0003249,	11470	PM11470	UUAUGGUUUGCCUGGGACUGAG
50690	J	04	X	0	1	0	0.333333	0.57735	0	0.00053	0	0.000176667	0.000305996	bta-miR-199a-3phsa-miR-199a-3p,hsa-miR-199b-3p,mmu-miR-199a-3p,mmu-miR-199b,rno-miR-199a-3p,	MIMAT0003746,MIMAT0000232,MIMAT0004563,MIMAT0000230,MIMAT0004667,MIMAT0004738,	11779	PM11779	ACAGUAGUCUGCACAUUGGUUA
50691	J	05	X	0	1	2	1	1	0	8e-05	0.00044	0.000173333	0.000234379	hsa-miR-33a*mmu-miR-33*,	MIMAT0004506,MIMAT0004666,	12607	PM12607	CAAUGUUUCCACAGUGCAUCAC
50691	E	21	X	0	0	1	0.333333	0.57735	0	0	0.00052	0.000173333	0.000300222	hsa-miR-135a*mmu-miR-135a*,	MIMAT0004595,MIMAT0004531,	12315	PM12315	UAUAGGGAUUGGAGCCGUGGCG
50691	H	22	X	2	1	0	1	1	0.00013	0.00039	0	0.000173333	0.000198578	hsa-miR-26a-1*	MIMAT0004499,	12758	PM12758	CCUAUUCUUGGUUACUUGCACG
50692	J	17	X	0	0	1	0.333333	0.57735	0	0	0.00052	0.000173333	0.000300222	hsa-miR-548i	MIMAT0005935	13136	PM13136	AAAAGUAAUUGCGGAUUUUGCC
50693	E	04	X	1	0	0	0.333333	0.57735	0.00051	0	0	0.00017	0.000294449	hsa-miR-1180	MIMAT0005825	13801	PM13801	UUUCCGGCUCGCGUGGGUGUGU
50692	H	08	X	3	0	0	1	1.73205	0.0005	0	0	0.000166667	0.000288675	hsa-miR-1321	MIMAT0005952	13328	PM13328	CAGGGAGGUGAAUGUGAU
50692	M	08	X	1	0	0	0.333333	0.57735	0.0005	0	0	0.000166667	0.000288675	hsa-miR-135bmmu-miR-135b,rno-miR-135b,	MIMAT0000758,MIMAT0000612,MIMAT0000611,	13044	PM13044	UAUGGCUUUUCAUUCCUAUGUGA
50690	C	05	X	0	0	2	0.666667	1.1547	0	0	0.00049	0.000163333	0.000282902	age-miR-34abta-miR-34a,dre-miR-34,ggo-miR-34a,hsa-miR-34a,lla-miR-34a,mml-miR-34a,mmu-miR-34a,mne-m	MIMAT0002495,MIMAT0004340,MIMAT0001269,MIMAT0002494,MIMAT0000255,MIMAT0002501,MIMAT0002499,MIMAT0000	11030	PM11030	UGGCAGUGUCUUAGCUGGUUGU
50690	G	15	X	1	0	1	0.666667	0.57735	0.00033	0	0.00016	0.000163333	0.000165025	hsa-abi-13253		11147	PM11147	UCAAAACUGAGGGGCAUUUUCU
50693	C	18	X	0	0	7	2.33333	4.04145	0	0	0.00049	0.000163333	0.000282902	hsa-miR-1178	MIMAT0005823	13791	PM13791	UUGCUCACUGUUCUUCCCUAG
50693	I	22	X	1	0	2	1	1	0.00038	0	0.00011	0.000163333	0.000195533	hsa-miR-1915*	MIMAT0007891	14834	PM14834	ACCUUGCCUUGCUGCCCGGGCC
50689	F	18	X	1	1	0	0.666667	0.57735	0.0004	8e-05	0	0.00016	0.00021166	hsa-miR-517c	MIMAT0002866,	10828	PM10828	AUCGUGCAUCCUUUUAGAGUGU
50689	M	17	X	0	0	1	0.333333	0.57735	0	0	0.00048	0.00016	0.000277128	gga-miR-184hsa-miR-184,mdo-miR-184,mmu-miR-184,mne-miR-184,ppy-miR-184,ptr-miR-184,rno-miR-184,ssc-	MIMAT0001158,MIMAT0000454,MIMAT0004119,MIMAT0000213,MIMAT0002303,MIMAT0002302,MIMAT0002301,MIMAT0000	10207	PM10207	UGGACGGAGAACUGAUAAGGGU
50691	M	08	X	1	0	4	1.66667	2.08167	5e-05	0	0.00043	0.00016	0.00023516	hsa-miR-181dmmu-miR-181d,rno-miR-181d,	MIMAT0002821,MIMAT0004324,MIMAT0005299,	12522	PM12522	AACAUUCAUUGUUGUCGGUGGGU
50692	N	05	X	0	0	2	0.666667	1.1547	0	0	0.00047	0.000156667	0.000271355	hsa-miR-1250	MIMAT0005902	13204	PM13204	ACGGUGCUGGAUGUGGCCUUU
50690	D	09	X	0	1	2	1	1	0	5e-05	0.00041	0.000153333	0.000223681	hsa-miR-613	MIMAT0003281,	11528	PM11528	AGGAAUGUUCCUUCUUUGCC
50689	C	22	X	4	1	1	2	1.73205	0.00022	0.0002	3e-05	0.00015	0.000104403	hsa-miR-200a*mmu-miR-200a*,	MIMAT0001620,MIMAT0004619,	10250	PM10250	CAUCUUACCGGACAGUGCUGGA
50689	J	03	X	2	2	1	1.66667	0.57735	0.0002	0.00019	6e-05	0.00015	7.81025e-05	hsa-miR-191*	MIMAT0001618,	10626	PM10626	GCUGCGCUUGGAUUUCGUCCCC
50690	C	17	X	1	0	1	0.666667	0.57735	0.00022	0	0.00023	0.00015	0.00013	dre-miR-144fru-miR-144,hsa-miR-144,mmu-miR-144,rno-miR-144,tni-miR-144,	MIMAT0001841,MIMAT0003020,MIMAT0000436,MIMAT0000156,MIMAT0000850,MIMAT0003021,	11051	PM11051	UACAGUAUAGAUGAUGUACU
50692	C	22	X	1	0	0	0.333333	0.57735	0.00045	0	0	0.00015	0.000259808	hsa-miR-518e*hsa-miR-519a*,hsa-miR-519b-5p,hsa-miR-519c-5p,hsa-miR-522*,hsa-miR-523*,	MIMAT0005450,MIMAT0005452,MIMAT0005454,MIMAT0002831,MIMAT0005451,MIMAT0005449,	12949	PM12949	CUCUAGAGGGAAGCGCUUUCUG
50693	M	10	X	0	1	0	0.333333	0.57735	0	0.00045	0	0.00015	0.000259808	hsa-mir-103-2	MIMAT0009196	15183	PM15183	AGGCAGCACUGUAAAGAAGCUTT
50690	E	09	X	0	0	2	0.666667	1.1547	0	0	0.00044	0.000146667	0.000254034	bta-miR-204dre-miR-204,fru-miR-204,gga-miR-204,gga-miR-211,ggo-miR-204,hsa-miR-204,mdo-miR-204,mmu-	MIMAT0004338,MIMAT0001279,MIMAT0003101,MIMAT0001156,MIMAT0003368,MIMAT0002536,MIMAT0000265,MIMAT0004	11116	PM11116	UUCCCUUUGUCAUCCUAUGCCU
50690	F	08	X	0	0	1	0.333333	0.57735	0	0	0.00044	0.000146667	0.000254034	hsa-miR-644	MIMAT0003314,	11661	PM11661	AGUGUGGCUUUCUUAGAGC
50692	L	06	X	1	0	0	0.333333	0.57735	0.00044	0	0	0.000146667	0.000254034	hsa-miR-1269	MIMAT0005923	13388	PM13388	CUGGACUGAGCCGUGCUACUGG
50691	K	21	X	1	1	1	1	0	0.00015	8e-05	0.0002	0.000143333	6.02771e-05	hsa-miR-888	MIMAT0004916,	12400	PM12400	UACUCAAAAAGCUGUCAGUCA
50693	I	19	X	0	1	0	0.333333	0.57735	0	0.00043	0	0.000143333	0.000248261	hsa-miR-1225-3p	MIMAT0005573	13609	PM13609	UGAGCCCCUGUGCCGCCCCCAG
50693	M	21	X	2	1	0	1	1	0.00031	0.00012	0	0.000143333	0.000156312	hsa-miR-513b	MIMAT0005788	13754	PM13754	UUCACAAGGAGGUGUCAUUUAU
50689	D	08	X	0	2	3	1.66667	1.52753	0	0.0002	0.00022	0.00014	0.000121655	hsa-miR-524-5p	MIMAT0002849,	10753	PM10753	CUACAAAGGGAAGCACUUUCUC
50692	F	03	X	2	1	0	1	1	0.00039	3e-05	0	0.00014	0.000217025	hsa-miR-574-5pmmu-miR-574-5p,	MIMAT0004795,MIMAT0004893,	13081	PM13081	UGAGUGUGUGUGUGUGAGUGUGU
50693	D	07	X	3	1	0	1.33333	1.52753	0.00033	9e-05	0	0.00014	0.000170587	hsa-mir-1972	MIMAT0009447	15447	PM15447	AGCCACUGUGCCUGGCCUGATT
50690	C	04	X	2	1	0	1	1	0.00033	8e-05	0	0.000136667	0.000172143	hsa-miR-619	MIMAT0003288,	11383	PM11383	GACCUGGACAUGUUUGUGCCCAGU
50693	E	08	X	0	1	0	0.333333	0.57735	0	0.00041	0	0.000136667	0.000236714	hsa-miR-1305	MIMAT0005893	13812	PM13812	UUUUCAACUCUAAUGGGAGAGA
50689	L	04	X	0	1	1	0.666667	0.57735	0	0.00032	8e-05	0.000133333	0.000166533	hsa-miR-27amdo-miR-27a,mmu-miR-27a,rno-miR-27a,ssc-miR-27a,xtr-miR-27a,	MIMAT0000084,MIMAT0004174,MIMAT0000537,MIMAT0000799,MIMAT0002148,MIMAT0003570,	10939	PM10939	UUCACAGUGGCUAAGUUCCGC
50692	C	15	X	0	1	0	0.333333	0.57735	0	0.0004	0	0.000133333	0.00023094	hsa-miR-518a-3p	MIMAT0002863,	12833	PM12833	GAAAGCGCUUCCCUUUGCUGGA
50690	M	06	X	1	0	1	0.666667	0.57735	0.00016	0	0.00023	0.00013	0.000117898	hsa-miR-559	MIMAT0003223,	11497	PM11497	UAAAGUAAAUAUGCACCAAAA
50691	M	07	X	0	2	1	1	1	0	0.00021	0.00017	0.000126667	0.000111505	hsa-miR-218-2*mmu-miR-218-2*,rno-miR-218*,	MIMAT0004566,MIMAT0005444,MIMAT0004740,	12406	PM12406	CAUGGUUCUGUCAAGCACCGCG
50692	H	22	X	0	0	1	0.333333	0.57735	0	0	0.00038	0.000126667	0.000219393	hsa-miR-1181	MIMAT0005826	13348	PM13348	CCGUCGCCGCCACCCGAGCCG
50689	H	20	X	1	0	3	1.33333	1.52753	0.0001	0	0.00027	0.000123333	0.000136504	bta-miR-331hsa-miR-331-3p,mmu-miR-331-3p,rno-miR-331,	MIMAT0004339,MIMAT0000760,MIMAT0000571,MIMAT0000570,	10881	PM10881	GCCCCUGGGCCUAUCCUAGAA
50691	C	18	X	0	0	1	0.333333	0.57735	0	0	0.00036	0.00012	0.000207846	hsa-miR-29b-1*	MIMAT0004514,	12434	PM12434	GCUGGUUUCAUAUGGUGGUUUAGA
50691	G	07	X	0	4	1	1.66667	2.08167	0	0.00024	0.00012	0.00012	0.00012	hsa-miR-106b*mmu-miR-106b*,rno-miR-106b*,	MIMAT0004672,MIMAT0004582,MIMAT0004727,	12321	PM12321	CCGCACUGUGGGUACUUGCUGC
50691	L	05	X	1	0	1	0.666667	0.57735	0.00011	0	0.00025	0.00012	0.0001253	hsa-miR-144*	MIMAT0004600,	12631	PM12631	GGAUAUCAUCAUAUACUGUAAG
50693	K	05	X	1	2	0	1	1	0.00016	0.00019	0	0.000116667	0.000102144	hsa-miR-1286	MIMAT0005877	13649	PM13649	UGCAGGACCAAGAUGAGCCCU
50689	N	16	X	1	1	0	0.666667	0.57735	0.00013	0.00022	0	0.000116667	0.000110604	dre-miR-200afru-miR-200a,gga-miR-200a,hsa-miR-200a,mdo-miR-200a,mmu-miR-200a,rno-miR-200a,tni-miR-2	MIMAT0001861,MIMAT0002981,MIMAT0001171,MIMAT0000682,MIMAT0004158,MIMAT0000519,MIMAT0000874,MIMAT0002	10991	PM10991	UAACACUGUCUGGUAACGAUGU
50690	G	04	X	1	0	1	0.666667	0.57735	0.00011	0	0.00024	0.000116667	0.000120139	hsa-miR-586	MIMAT0003252,	11427	PM11427	UAUGCAUUGUAUUUUUAGGUCC
50690	G	21	X	0	1	0	0.333333	0.57735	0	0.00035	0	0.000116667	0.000202073	hsa-abi-13258hsa-miR-708,mmu-miR-708,rno-miR-708,		11161	PM11161	AAGGAGCUUACAAUCUAGCUGGG
50692	E	16	X	0	2	0	0.666667	1.1547	0	0.00035	0	0.000116667	0.000202073	hsa-miR-545	MIMAT0003165,	12957	PM12957	UCAGCAAACAUUUAUUGUGUGC
50692	M	18	X	0	1	1	0.666667	0.57735	0	0.00012	0.00023	0.000116667	0.000115036	hsa-miR-141*	MIMAT0004598,	13054	PM13054	CAUCUUCCAGUACAGUGUUGGA
50690	H	15	X	1	0	0	0.333333	0.57735	0.00034	0	0	0.000113333	0.000196299	hsa-miR-643	MIMAT0003313,	11571	PM11571	ACUUGUAUGCUAGCUCAGGUAG
50690	I	06	X	1	2	0	1	1	9e-05	0.00025	0	0.000113333	0.000126623	hsa-miR-548c-3p	MIMAT0003285,	11455	PM11455	CAAAAAUCUCAAUUACUUUUGC
50690	N	17	X	0	1	0	0.333333	0.57735	0	0.00034	0	0.000113333	0.000196299	hsa-miR-555	MIMAT0003219,	11635	PM11635	AGGGUAAGCUGAACCUCUGAU
50691	M	20	X	2	2	0	1.33333	1.1547	0.0002	0.00014	0	0.000113333	0.000102632	hsa-miR-499-3p	MIMAT0004772,	12531	PM12531	AACAUCACAGCAAGUCUGUGCU
50690	G	19	X	1	0	1	0.666667	0.57735	6e-05	0	0.00028	0.000113333	0.000147422	hsa-abi-13243hsa-miR-124*,mmu-miR-124*,rno-miR-124*,		11154	PM11154	CGUGUUCACAGCGGACCUUGAU
50692	M	16	X	0	2	2	1.33333	1.1547	0	0.00019	0.00013	0.000106667	9.71253e-05	hsa-miR-300	MIMAT0004903,	13049	PM13049	UAUACAAGGGCAGACUCUCUCU
50689	M	05	X	0	2	1	1	1	0	0.00024	6e-05	0.0001	0.0001249	bta-miR-380-5phsa-miR-380*,	MIMAT0003803,MIMAT0000734,	10200	PM10200	UGGUUGACCAUAGAACAUGCGC
50691	L	04	X	0	0	1	0.333333	0.57735	0	0	0.0003	0.0001	0.000173205	hsa-miR-149mmu-miR-149,	MIMAT0000450,MIMAT0000159,	12788	PM12788	UCUGGCUCCGUGUCUUCACUCCC
50689	I	19	X	0	2	0	0.666667	1.1547	0	0.00029	0	9.66667e-05	0.000167432	ggo-miR-95hsa-miR-95,lla-miR-95,ppa-miR-95,ppy-miR-95,ptr-miR-95,sla-miR-95,ssc-miR-95,	MIMAT0002399,MIMAT0000094,MIMAT0002402,MIMAT0002403,MIMAT0002400,MIMAT0002398,MIMAT0002401,MIMAT0002	10147	PM10147	UUCAACGGGUAUUUAUUGAGCA
50689	K	21	X	1	1	2	1.33333	0.57735	4e-05	4e-05	0.00021	9.66667e-05	9.81495e-05	aga-miR-100age-miR-100,ame-miR-100,dre-miR-100,fru-miR-100,gga-miR-100,ggo-miR-100,hsa-miR-100,lla-	MIMAT0001498,MIMAT0002418,MIMAT0004420,MIMAT0001813,MIMAT0003063,MIMAT0001178,MIMAT0002417,MIMAT0000	10188	PM10188	AACCCGUAGAUCCGAACUUGUG
50690	H	17	X	1	0	0	0.333333	0.57735	0.00028	0	0	9.33333e-05	0.000161658	hsa-miR-425mmu-miR-425,rno-miR-425,xtr-miR-425-5p,	MIMAT0003393,MIMAT0004750,MIMAT0005314,MIMAT0003640,	11575	PM11575	AAUGACACGAUCACUCCCGUUGA
50691	H	04	X	0	1	3	1.33333	1.52753	0	3e-05	0.00023	8.66667e-05	0.000125033	hsa-miR-550	MIMAT0004800,	12724	PM12724	AGUGCCUGAGGGAGUAAGAGCCC
50692	J	16	X	0	2	2	1.33333	1.1547	0	9e-05	0.00017	8.66667e-05	8.5049e-05	hsa-miR-1255b	MIMAT0005945	13365	PM13365	CGGAUGAGCAAAGAAAGUGGUU
50689	M	10	X	0	0	1	0.333333	0.57735	0	0	0.00026	8.66667e-05	0.000150111	hsa-miR-299-3p	MIMAT0000687,	10448	PM10448	UAUGUGGGAUGGUAAACCGCUU
50691	H	15	X	0	1	0	0.333333	0.57735	0	0.00026	0	8.66667e-05	0.000150111	hsa-miR-593	MIMAT0004802,	12594	PM12594	UGUCUCUGCUGGGGUUUCU
50691	N	21	X	0	0	2	0.666667	1.1547	0	0	0.00026	8.66667e-05	0.000150111	hsa-miR-936	MIMAT0004979,	12674	PM12674	ACAGUAGAGGGAGGAAUCGCAG
50692	K	07	X	0	1	1	0.666667	0.57735	0	7e-05	0.00018	8.33333e-05	9.07377e-05	hsa-miR-24-1*	MIMAT0000079,	12902	PM12902	UGCCUACUGAGCUGAUAUCAGU
50693	M	22	X	1	1	0	0.666667	0.57735	0	0.00025	0	8.33333e-05	0.000144338	hsa-mir-2113	MIMAT0009206	15350	PM15350	GACAGAGCCAAGCACAAAUTT
50689	H	18	X	1	1	0	0.666667	0.57735	5e-05	0.00019	0	8e-05	9.84886e-05	hsa-miR-380	MIMAT0000735,	10876	PM10876	UAUGUAAUAUGGUCCACAUCUU
50690	L	18	X	0	2	0	0.666667	1.1547	0	0.00024	0	8e-05	0.000138564	hsa-miR-769-5p	MIMAT0003886,	11974	PM11974	UGAGACCUCUGGGUUCUGAGCU
50692	F	05	X	0	0	1	0.333333	0.57735	0	0	0.00024	8e-05	0.000138564	hsa-miR-34a*	MIMAT0004557,	13089	PM13089	CAAUCAGCAAGUAUACUGCCCU
50691	C	08	X	3	0	0	1	1.73205	0.00023	0	0	7.66667e-05	0.000132791	hsa-miR-556-5p	MIMAT0003220,	12424	PM12424	GAUGAGCUCAUUGUAAUAUGAG
50689	H	10	X	1	0	0	0.333333	0.57735	0.00022	0	0	7.33333e-05	0.000127017	hsa-miR-362-5p	MIMAT0000705,	10870	PM10870	AAUCCUUGGAACCUAGGUGUGAGU
50691	D	17	X	1	0	1	0.666667	0.57735	8e-05	0	0.00014	7.33333e-05	7.02377e-05	hsa-miR-489	MIMAT0002805,	12556	PM12556	GUGACAUCACAUAUACGGCAGC
50691	J	15	X	1	3	0	1.33333	1.52753	7e-05	0.00015	0	7.33333e-05	7.50555e-05	hsa-miR-221*	MIMAT0004568,	12613	PM12613	ACCUGGCAUACAAUGUAGAUUU
50692	L	15	X	0	3	1	1.33333	1.52753	0	0.00017	5e-05	7.33333e-05	8.73689e-05	hsa-miR-1245	MIMAT0005897	13174	PM13174	AAGUGAUCUAAAGGCCUACAU
50689	N	05	X	0	1	0	0.333333	0.57735	0	0.00021	0	7e-05	0.000121244	dre-miR-338fru-miR-338,hsa-miR-338-3p,mmu-miR-338-3p,tni-miR-338,xtr-miR-338,	MIMAT0001873,MIMAT0003007,MIMAT0000763,MIMAT0000582,MIMAT0003008,MIMAT0003665,	10716	PM10716	UCCAGCAUCAGUGAUUUUGUUG
50690	H	07	X	0	1	1	0.666667	0.57735	0	0.00016	5e-05	7e-05	8.18535e-05	hsa-miR-553	MIMAT0003216,	11556	PM11556	AAAACGGUGAGAUUUUGUUUU
50692	E	21	X	0	0	2	0.666667	1.1547	0	0	0.00021	7e-05	0.000121244	hsa-miR-105*	MIMAT0004516,	12859	PM12859	ACGGAUGUUUGAGCAUGUGCUA
50691	L	18	X	0	1	0	0.333333	0.57735	0	0.0002	0	6.66667e-05	0.00011547	hsa-miR-940	MIMAT0004983,	12798	PM12798	AAGGCAGGGCCCCCGCUCCCC
50690	H	06	X	0	0	1	0.333333	0.57735	0	0	0.00019	6.33333e-05	0.000109697	bta-miR-138hsa-miR-138,mmu-miR-138,rno-miR-138,	MIMAT0003813,MIMAT0000430,MIMAT0000150,MIMAT0000844,	11727	PM11727	AGCUGGUGUUGUGAAUCAGGCCG
50691	D	21	X	1	0	0	0.333333	0.57735	0.00019	0	0	6.33333e-05	0.000109697	hsa-miR-125a-5pmmu-miR-125a-5p,rno-miR-125a-5p,	MIMAT0000443,MIMAT0000135,MIMAT0000829,	12561	PM12561	UCCCUGAGACCCUUUAACCUGUGA
50691	J	08	X	1	1	0	0.666667	0.57735	0.00012	6e-05	0	6e-05	6e-05	hsa-miR-942	MIMAT0004985,	12764	PM12764	UCUUCUCUGUUUUGGCCAUGUG
50692	I	09	X	0	0	1	0.333333	0.57735	0	0	0.00018	6e-05	0.000103923	hsa-miR-876-3p	MIMAT0004925,	12886	PM12886	UGGUGGUUUACAAAGUAAUUCA
50692	M	09	X	0	1	0	0.333333	0.57735	0	0.00018	0	6e-05	0.000103923	hsa-miR-23b*	MIMAT0004587,	12931	PM12931	UGGGUUCCUGGCAUGCUGAUUU
50689	E	06	X	0	2	3	1.66667	1.52753	0	6e-05	0.00011	5.66667e-05	5.50757e-05	bta-miR-148agga-miR-148a,hsa-miR-148a,mmu-miR-148a,ssc-miR-148a,xtr-miR-148a,	MIMAT0003522,MIMAT0001120,MIMAT0000243,MIMAT0000516,MIMAT0002124,MIMAT0003664,	10263	PM10263	UCAGUGCACUACAGAACUUUGU
50689	I	09	X	0	0	1	0.333333	0.57735	0	0	0.00017	5.66667e-05	9.81495e-05	hsa-miR-500*	MIMAT0002871,	10119	PM10119	AUGCACCUGGGCAAGGAUUCUG
50689	M	16	X	1	3	0	1.33333	1.52753	4e-05	0.00013	0	5.66667e-05	6.65833e-05	hsa-miR-329	MIMAT0001629,	10453	PM10453	AACACACCUGGUUAACCUCUUU
50692	H	09	X	1	1	0	0.666667	0.57735	0.00014	3e-05	0	5.66667e-05	7.37111e-05	hsa-miR-922	MIMAT0004972,	13121	PM13121	GCAGCAGAGAAUAGGACUACGUC
50690	H	16	X	0	0	1	0.333333	0.57735	0	0	0.00016	5.33333e-05	9.2376e-05	gga-miR-128hsa-miR-128a,hsa-miR-128b,mdo-miR-128b,mmu-miR-128a,mmu-miR-128b,rno-miR-128a,rno-miR-12	MIMAT0001123,MIMAT0000424,MIMAT0000676,MIMAT0004104,MIMAT0000140,MIMAT0000675,MIMAT0000834,MIMAT0000	11746	PM11746	UCACAGUGAACCGGUCUCUUU
50692	J	07	X	0	3	0	1	1.73205	0	0.00016	0	5.33333e-05	9.2376e-05	hsa-miR-320b	MIMAT0005792	13132	PM13132	AAAAGCUGGGUUGAGAGGGCAA
50693	E	09	X	0	1	0	0.333333	0.57735	0	0.00016	0	5.33333e-05	9.2376e-05	hsa-miR-1228	MIMAT0005583	13532	PM13532	UCACACCUGCCUCGCCCCCC
50692	L	09	X	0	1	1	0.666667	0.57735	0	0.0001	5e-05	5e-05	5e-05	hsa-miR-1244	MIMAT0005896	13172	PM13172	AAGUAGUUGGUUUGUAUGAGAUGGUU
50689	G	15	X	0	2	0	0.666667	1.1547	0	0.00015	0	5e-05	8.66025e-05	ggo-miR-154hsa-miR-154,mmu-miR-154,mne-miR-154,ppa-miR-154,ppy-miR-154,ptr-miR-154,rno-miR-154,	MIMAT0002297,MIMAT0000452,MIMAT0000164,MIMAT0002299,MIMAT0002300,MIMAT0002298,MIMAT0002296,MIMAT0000	10086	PM10086	UAGGUUAUCCGUGUUGCCUUCG
50691	C	21	X	1	0	0	0.333333	0.57735	0.00015	0	0	5e-05	8.66025e-05	hsa-miR-33b	MIMAT0003301,	12289	PM12289	GUGCAUUGCUGUUGCAUUGC
50692	C	20	X	1	0	0	0.333333	0.57735	0.00015	0	0	5e-05	8.66025e-05	hsa-miR-518e*hsa-miR-519a*,hsa-miR-519b-5p,hsa-miR-519c-5p,hsa-miR-522*,hsa-miR-523*,	MIMAT0005450,MIMAT0005452,MIMAT0005454,MIMAT0002831,MIMAT0005451,MIMAT0005449,	12949	PM12949	CUCUAGAGGGAAGCGCUUUCUG
50689	F	21	X	0	1	1	0.666667	0.57735	0	3e-05	0.00011	4.66667e-05	5.68624e-05	gga-miR-490hsa-miR-490-3p,mmu-miR-490,	MIMAT0003366,MIMAT0002806,MIMAT0003780,	10560	PM10560	CAACCUGGAGGACUCCAUGCUG
50689	I	08	X	0	0	1	0.333333	0.57735	0	0	0.00014	4.66667e-05	8.0829e-05	age-miR-197hsa-miR-197,mmu-miR-197,ppa-miR-197,ppy-miR-197,ptr-miR-197,	MIMAT0002603,MIMAT0000227,MIMAT0004860,MIMAT0002604,MIMAT0002601,MIMAT0002600,	10354	PM10354	UUCACCACCUUCUCCACCCAGC
50690	G	06	X	1	0	0	0.333333	0.57735	0.00014	0	0	4.66667e-05	8.0829e-05	hsa-miR-654-5p	MIMAT0003330,	11428	PM11428	UGGUGGGCCGCAGAACAUGUGC
50690	I	08	X	0	0	1	0.333333	0.57735	0	0	0.00014	4.66667e-05	8.0829e-05	hsa-miR-599	MIMAT0003267,	11457	PM11457	GUUGUGUCAGUUUAUCAAAC
50691	F	06	X	2	0	0	0.666667	1.1547	0.00014	0	0	4.66667e-05	8.0829e-05	hsa-miR-15b*mmu-miR-15b*,	MIMAT0004586,MIMAT0004521,	12704	PM12704	CGAAUCAUUAUUUGCUGCUCUA
50692	H	07	X	0	0	2	0.666667	1.1547	0	0	0.00014	4.66667e-05	8.0829e-05	hsa-miR-541	MIMAT0004920,	13119	PM13119	UGGUGGGCACAGAAUCUGGACU
50692	C	19	X	1	1	1	1	0	6e-05	4e-05	3e-05	4.33333e-05	1.52753e-05	hsa-miR-374b*	MIMAT0004956,	12840	PM12840	CUUAGCAGGUUGUAUUAUCAUU
50693	I	09	X	0	1	0	0.333333	0.57735	0	0.00013	0	4.33333e-05	7.50555e-05	hsa-miR-720	MIMAT0005954	13574	PM13574	UCUCGCUGGGGCCUCCA
50689	M	15	X	0	0	1	0.333333	0.57735	0	0	0.00012	4e-05	6.9282e-05	age-miR-21cgr-miR-21,gga-miR-21,ggo-miR-21,hsa-miR-21,mdo-miR-21,mml-miR-21,mmu-miR-21,mne-miR-21,p	MIMAT0002325,MIMAT0004417,MIMAT0003774,MIMAT0002322,MIMAT0000076,MIMAT0004091,MIMAT0002320,MIMAT0000	10206	PM10206	UAGCUUAUCAGACUGAUGUUGA
50689	L	17	X	0	0	2	0.666667	1.1547	0	0	0.00011	3.66667e-05	6.35085e-05	hsa-miR-326ssc-miR-326,	MIMAT0000756,MIMAT0002140,	10686	PM10686	CCUCUGGGCCCUUCCUCCAG
50692	N	17	X	0	1	1	0.666667	0.57735	0	7e-05	4e-05	3.66667e-05	3.51188e-05	hsa-miR-664*	MIMAT0005948	13213	PM13213	ACUGGCUAGGGAAAAUGAUUGGAU
50690	G	07	X	1	0	0	0.333333	0.57735	0.0001	0	0	3.33333e-05	5.7735e-05	hsa-abi-13127hsa-miR-181a-2*,		11141	PM11141	ACCACUGACCGUUGACUGUACC
50691	F	04	X	0	0	1	0.333333	0.57735	0	0	0.0001	3.33333e-05	5.7735e-05	hsa-miR-374a*	MIMAT0004688,	12702	PM12702	CUUAUCAGAUUGUAUUGUAAUU
50690	H	20	X	0	0	1	0.333333	0.57735	0	0	9e-05	3e-05	5.19615e-05	bta-miR-186hsa-miR-186,mmu-miR-186,rno-miR-186,	MIMAT0003818,MIMAT0000456,MIMAT0000215,MIMAT0000863,	11753	PM11753	CAAAGAAUUCUCCUUUUGGGCU
50690	I	22	X	0	0	1	0.333333	0.57735	0	0	9e-05	3e-05	5.19615e-05	hsa-miR-548b-3p	MIMAT0003254,	11473	PM11473	CAAGAACCUCAGUUGCUUUUGU
50692	G	07	X	0	0	1	0.333333	0.57735	0	0	9e-05	3e-05	5.19615e-05	hsa-miR-502-3p	MIMAT0004775,	12863	PM12863	AAUGCACCUGGGCAAGGAUUCA
50692	I	19	X	1	0	0	0.333333	0.57735	9e-05	0	0	3e-05	5.19615e-05	hsa-miR-513-3p	MIMAT0004777,	12892	PM12892	UAAAUUUCACCUUUCUGAGAAGG
50692	L	07	X	1	0	0	0.333333	0.57735	9e-05	0	0	3e-05	5.19615e-05	hsa-miR-1179	MIMAT0005824	13164	PM13164	AAGCAUUCUUUCAUUGGUUGG
50692	N	19	X	0	1	0	0.333333	0.57735	0	9e-05	0	3e-05	5.19615e-05	hsa-miR-1252	MIMAT0005944	13218	PM13218	AGAAGGAAAUUGAAUUCAUUUA
50689	F	20	X	0	0	1	0.333333	0.57735	0	0	8e-05	2.66667e-05	4.6188e-05	hsa-miR-367mmu-miR-367,	MIMAT0000719,MIMAT0003181,	10832	PM10832	AAUUGCACUUUAGCAAUGGUGA
50689	J	16	X	0	0	1	0.333333	0.57735	0	0	8e-05	2.66667e-05	4.6188e-05	age-miR-92bta-miR-92,dre-miR-92a,fru-miR-92,ggo-miR-92,hsa-miR-92a,lca-miR-92,lla-miR-92,mml-miR-92	MIMAT0002678,MIMAT0003808,MIMAT0001808,MIMAT0002924,MIMAT0002664,MIMAT0000092,MIMAT0002671,MIMAT0002	10916	PM10916	UAUUGCACUUGUCCCGGCCUGU
50691	J	09	X	0	1	0	0.333333	0.57735	0	8e-05	0	2.66667e-05	4.6188e-05	hsa-miR-625*	MIMAT0004808,	12612	PM12612	GACUAUAGAACUUUCCCCCUCA
50689	L	08	X	0	0	1	0.333333	0.57735	0	0	7e-05	2.33333e-05	4.04145e-05	hsa-miR-512-5p	MIMAT0002822,	10944	PM10944	CACUCAGCCUUGAGGGCACUUUC
50689	N	15	X	0	0	1	0.333333	0.57735	0	0	7e-05	2.33333e-05	4.04145e-05	hsa-miR-524-3p	MIMAT0002850,	10729	PM10729	GAAGGCGCUUCCCUUUGGAGU
50690	M	22	X	0	0	1	0.333333	0.57735	0	0	7e-05	2.33333e-05	4.04145e-05	hsa-miR-449b	MIMAT0003327,	11521	PM11521	AGGCAGUGUAUUGUUAGCUGGC
50691	N	15	X	1	0	0	0.333333	0.57735	7e-05	0	0	2.33333e-05	4.04145e-05	hsa-miR-508-5p	MIMAT0004778,	12671	PM12671	UACUCCAGAGGGCGUCACUCAUG
50693	K	21	X	0	1	0	0.333333	0.57735	0	7e-05	0	2.33333e-05	4.04145e-05	hsa-miR-1291	MIMAT0005881	13690	PM13690	UGGCCCUGACUGAAGACCAGCAGU
50689	E	09	X	1	0	0	0.333333	0.57735	6e-05	0	0	2e-05	3.4641e-05	hsa-miR-520a-5p	MIMAT0002833,	10065	PM10065	CUCCAGAGGGAAGUACUUUCU
50692	J	09	X	0	0	1	0.333333	0.57735	0	0	6e-05	2e-05	3.4641e-05	hsa-miR-320c	MIMAT0005793	13133	PM13133	AAAAGCUGGGUUGAGAGGGU
50689	E	17	X	0	0	1	0.333333	0.57735	0	0	5e-05	1.66667e-05	2.88675e-05	age-miR-196dre-miR-196a,fru-miR-196a,hsa-miR-196a,lla-miR-196,mmu-miR-196a,ppa-miR-196,ppy-miR-196-	MIMAT0002525,MIMAT0001276,MIMAT0002955,MIMAT0000226,MIMAT0002524,MIMAT0000518,MIMAT0002526,MIMAT0002	10068	PM10068	UAGGUAGUUUCAUGUUGUUGGG
50690	H	22	X	0	0	1	0.333333	0.57735	0	0	5e-05	1.66667e-05	2.88675e-05	bta-miR-199a-3phsa-miR-199a-3p,hsa-miR-199b-3p,mmu-miR-199a-3p,mmu-miR-199b,rno-miR-199a-3p,	MIMAT0003746,MIMAT0000232,MIMAT0004563,MIMAT0000230,MIMAT0004667,MIMAT0004738,	11779	PM11779	ACAGUAGUCUGCACAUUGGUUA
50690	L	06	X	0	1	0	0.333333	0.57735	0	5e-05	0	1.66667e-05	2.88675e-05	hsa-miR-767-5p	MIMAT0003882,	11896	PM11896	UGCACCAUGGUUGUCUGAGCAUG
50691	C	09	X	0	1	0	0.333333	0.57735	0	5e-05	0	1.66667e-05	2.88675e-05	hsa-miR-941	MIMAT0004984,	12273	PM12273	CACCCGGCUGUGUGCACAUGUGC
50690	F	22	X	0	1	0	0.333333	0.57735	0	4e-05	0	1.33333e-05	2.3094e-05	bta-miR-200chsa-miR-200c,mmu-miR-200c,	MIMAT0003823,MIMAT0000617,MIMAT0000657,	11714	PM11714	UAAUACUGCCGGGUAAUGAUGGA
50692	J	03	X	0	0	1	0.333333	0.57735	0	0	4e-05	1.33333e-05	2.3094e-05	hsa-miR-548g	MIMAT0005912	13130	PM13130	AAAACUGUAAUUACUUUUGUAC
50693	I	21	X	0	0	1	0.333333	0.57735	0	0	4e-05	1.33333e-05	2.3094e-05	hsa-miR-1233	MIMAT0005588	13610	PM13610	UGAGCCCUGUCCUCCCGCAG
50693	L	06	X	0	0	1	0.333333	0.57735	0	0	4e-05	1.33333e-05	2.3094e-05	bta-let-7cdre-let-7c,gga-let-7c,hsa-let-7c,mmu-let-7c,rno-let-7c,ssc-let-7c,xtr-let-7c,	MIMAT0004332,MIMAT0001761,MIMAT0001104,MIMAT0000064,MIMAT0000523,MIMAT0000776,MIMAT0002151,MIMAT0003	10436	PM10436	UGAGGUAGUAGGUUGUAUGGUU
50689	C	06	X	0	0	0	0	0	0	0	0	0	0	age-miR-15aggo-miR-15a,hsa-miR-15a,lca-miR-15a,lla-miR-15a,mml-miR-15a,mmu-miR-15a,mne-miR-15a,ppa-	MIMAT0002638,MIMAT0002640,MIMAT0000068,MIMAT0002648,MIMAT0002656,MIMAT0002650,MIMAT0000526,MIMAT0002	10235	PM10235	UAGCAGCACAUAAUGGUUUGUG
50689	C	21	X	0	0	0	0	0	0	0	0	0	0	hsa-miR-378*mmu-miR-378*,rno-miR-378*,	MIMAT0000731,MIMAT0000742,MIMAT0003378,	10049	PM10049	CUCCUGACUCCAGGUCCUGUGU
50689	D	18	X	0	0	0	0	0	0	0	0	0	0	hsa-miR-516a-3phsa-miR-516b*,	MIMAT0002860,MIMAT0002860,	10767	PM10767	UGCUUCCUUUCAGAGGGU
50689	F	08	X	0	0	0	0	0	0	0	0	0	0	dre-miR-182*fru-miR-182,hsa-miR-182*,tni-miR-182,xtr-miR-182*,	MIMAT0001272,MIMAT0003093,MIMAT0000260,MIMAT0003094,MIMAT0003611,	10801	PM10801	UGGUUCUAGACUUGCCAACUA
50689	F	16	X	0	0	0	0	0	0	0	0	0	0	ggo-miR-195hsa-miR-195,mmu-miR-195,ppa-miR-195,rno-miR-195,	MIMAT0002316,MIMAT0000461,MIMAT0000225,MIMAT0002317,MIMAT0000870,	10827	PM10827	UAGCAGCACAGAAAUAUUGGC
50689	G	16	X	0	0	0	0	0	0	0	0	0	0	age-miR-16ggo-miR-16,hsa-miR-16,lla-miR-16,mdo-miR-16,mml-miR-16,mmu-miR-16,mne-miR-16,ppa-miR-16,p	MIMAT0002639,MIMAT0002641,MIMAT0000069,MIMAT0002657,MIMAT0004145,MIMAT0002651,MIMAT0000527,MIMAT0002	10339	PM10339	UAGCAGCACGUAAAUAUUGGCG
50689	H	06	X	0	0	0	0	0	0	0	0	0	0	hsa-miR-141mmu-miR-141,rno-miR-141,	MIMAT0000432,MIMAT0000153,MIMAT0000846,	10860	PM10860	UAACACUGUCUGGUAAAGAUGG
50689	H	09	X	0	0	0	0	0	0	0	0	0	0	bta-miR-25dre-miR-25,fru-miR-25,ggo-miR-25,hsa-miR-25,lla-miR-25,mdo-miR-25,mml-miR-25,mmu-miR-25,m	MIMAT0003853,MIMAT0001793,MIMAT0002914,MIMAT0002760,MIMAT0000081,MIMAT0002779,MIMAT0004179,MIMAT0002	10584	PM10584	CAUUGCACUUGUCUCGGUCUGA
50689	H	19	X	0	0	0	0	0	0	0	0	0	0	dre-miR-30e*gga-miR-30a-3p,ggo-miR-30a-3p,hsa-miR-30a*,mml-miR-30a-3p,mmu-miR-30a*,ppa-miR-30a-3p,p	MIMAT0003402,MIMAT0001136,MIMAT0002374,MIMAT0000088,MIMAT0002370,MIMAT0000129,MIMAT0002378,MIMAT0002	10611	PM10611	CUUUCAGUCGGAUGUUUGCAGC
50689	I	05	X	0	0	0	0	0	0	0	0	0	0	hsa-miR-518d-3p	MIMAT0002864,	10106	PM10106	CAAAGCGCUUCCCUUUGGAGC
50689	I	18	X	0	0	0	0	0	0	0	0	0	0	hsa-miR-503	MIMAT0002874,	10378	PM10378	UAGCAGCGGGAACAGUUCUGCAG
50689	J	05	X	0	0	0	0	0	0	0	0	0	0	hsa-miR-493*	MIMAT0002813,	10627	PM10627	UUGUACAUGGUAGGCUUUCAUU
50689	J	08	X	0	0	0	0	0	0	0	0	0	0	age-miR-15bbta-miR-15b,ggo-miR-15b,hsa-miR-15b,lla-miR-15b,mml-miR-15b,mmu-miR-15b,mne-miR-15b,ppa-	MIMAT0002203,MIMAT0003792,MIMAT0002202,MIMAT0000417,MIMAT0002208,MIMAT0002207,MIMAT0000124,MIMAT0002	10904	PM10904	UAGCAGCACAUCAUGGUUUACA
50689	K	08	X	0	0	0	0	0	0	0	0	0	0	dre-miR-142a-3phsa-miR-142-3p,mdo-miR-142,mmu-miR-142-3p,rno-miR-142-3p,xtr-miR-142-3p,	MIMAT0003160,MIMAT0000434,MIMAT0004112,MIMAT0000155,MIMAT0000848,MIMAT0003603,	10398	PM10398	UGUAGUGUUUCCUACUUUAUGGA
50689	K	16	X	0	0	0	0	0	0	0	0	0	0	bta-miR-126*dre-miR-126*,gga-miR-126*,hsa-miR-126*,mmu-miR-126-5p,rno-miR-126*,xtr-miR-126*,	MIMAT0004328,MIMAT0003157,MIMAT0003723,MIMAT0000444,MIMAT0000137,MIMAT0000831,MIMAT0003587,	10401	PM10401	CAUUAUUACUUUUGGUACGCG
50689	K	18	X	0	0	0	0	0	0	0	0	0	0	dre-miR-206gga-miR-206,hsa-miR-206,mmu-miR-206,mne-miR-206,ppy-miR-206,rno-miR-206,xtr-miR-206,	MIMAT0001866,MIMAT0001139,MIMAT0000462,MIMAT0000239,MIMAT0002319,MIMAT0002318,MIMAT0000879,MIMAT0003	10409	PM10409	UGGAAUGUAAGGAAGUGUGUGG
50689	K	22	X	0	0	0	0	0	0	0	0	0	0	dre-miR-181afru-miR-181a,gga-miR-181a,ggo-miR-181a,hsa-miR-181a,lla-miR-181a,mdo-miR-181a,mdo-miR-1	MIMAT0001623,MIMAT0003111,MIMAT0001168,MIMAT0002503,MIMAT0000256,MIMAT0002631,MIMAT0004154,MIMAT0004	10421	PM10421	AACAUUCAACGCUGUCGGUGAGU
50689	L	18	X	0	0	0	0	0	0	0	0	0	0	hsa-miR-519e*	MIMAT0002828,	10974	PM10974	UUCUCCAAAAGGGAGCACUUUC
50690	D	19	X	0	0	0	0	0	0	0	0	0	0	bta-miR-151*hsa-miR-151-5p,mmu-miR-151-5p,rno-miR-151,	MIMAT0003523,MIMAT0004697,MIMAT0004536,MIMAT0000613,	11537	PM11537	UCGAGGAGCUCACAGUCUAGU
50690	F	10	X	0	0	0	0	0	0	0	0	0	0	hsa-miR-622	MIMAT0003291,	11669	PM11669	ACAGUCUGCUGAGGUUGGAGC
50690	G	16	X	0	0	0	0	0	0	0	0	0	0	hsa-miR-588	MIMAT0003255,	11435	PM11435	UUGGCCACAAUGGGUUAGAAC
50690	G	18	X	0	0	0	0	0	0	0	0	0	0	hsa-miR-564	MIMAT0003228,	11440	PM11440	AGGCACGGUGUCAGCAGGC
50690	H	21	X	0	0	0	0	0	0	0	0	0	0	hsa-miR-659	MIMAT0003337,	11582	PM11582	CUUGGUUCAGGGAGGGUCCCCA
50690	I	10	X	0	0	0	0	0	0	0	0	0	0	hsa-miR-612	MIMAT0003280,	11461	PM11461	GCUGGGCAGGGCUUCUGAGCUCCUU
50690	I	15	X	0	0	0	0	0	0	0	0	0	0	hsa-abi-13255hsa-miR-331-5p,mmu-miR-331-5p,		11179	PM11179	CUAGGUAUGGUCCCAGGGAUCC
50690	J	09	X	0	0	0	0	0	0	0	0	0	0	hsa-miR-638	MIMAT0003308,	11594	PM11594	AGGGAUCGCGGGCGGGUGGCGGCCU
50690	K	17	X	0	0	0	0	0	0	0	0	0	0	hsa-miR-542-3pmmu-miR-542-3p,rno-miR-542-3p,	MIMAT0003389,MIMAT0003172,MIMAT0003179,	11340	PM11340	UGUGACAGAUUGAUAACUGAAA
50690	L	03	X	0	0	0	0	0	0	0	0	0	0	hsa-miR-621	MIMAT0003290,	11609	PM11609	GGCUAGCAACAGCGCUUACCU
50690	L	07	X	0	0	0	0	0	0	0	0	0	0	hsa-miR-421mmu-miR-421,	MIMAT0003339,MIMAT0004869,	11616	PM11616	AUCAACAGACAUUAAUUGGGCGC
50690	L	09	X	0	0	0	0	0	0	0	0	0	0	hsa-miR-609	MIMAT0003277,	11618	PM11618	AGGGUGUUUCUCUCAUCUCU
50690	L	22	X	0	0	0	0	0	0	0	0	0	0	bta-miR-214hsa-miR-214,mmu-miR-214,	MIMAT0003825,MIMAT0000271,MIMAT0000661,	12124	PM12124	ACAGCAGGCACAGACAGGCAGU
50690	M	15	X	0	0	0	0	0	0	0	0	0	0	bta-miR-222hsa-miR-222,mmu-miR-222,rno-miR-222,	MIMAT0003530,MIMAT0000279,MIMAT0000670,MIMAT0000891,	11376	PM11376	AGCUACAUCUGGCUACUGGGU
50690	M	17	X	0	0	0	0	0	0	0	0	0	0	hsa-miR-623	MIMAT0003292,	11378	PM11378	AUCCCUUGCAGGGGCUGUUGGGU
50690	N	04	X	0	0	0	0	0	0	0	0	0	0	hsa-miR-17*	MIMAT0000071,	12246	PM12246	ACUGCAGUGAAGGCACUUGUAG
50690	N	15	X	0	0	0	0	0	0	0	0	0	0	hsa-miR-651	MIMAT0003321,	11634	PM11634	UUUAGGAUAAGCUUGACUUUUG
50691	F	15	X	0	0	0	0	0	0	0	0	0	0	hsa-miR-298	MIMAT0004901,	12574	PM12574	AGCAGAAGCAGGGAGGUUCUCCCA
50691	I	16	X	0	0	0	0	0	0	0	0	0	0	hsa-miR-362-3p	MIMAT0004683,	12485	PM12485	AACACACCUAUUCAAGGAUUCA
50691	J	04	X	0	0	0	0	0	0	0	0	0	0	hsa-miR-888*	MIMAT0004917,	12760	PM12760	GACUGACACCUCUUUGGGUGAA
50691	J	18	X	0	0	0	0	0	0	0	0	0	0	hsa-miR-505	MIMAT0002876,	12775	PM12775	CGUCAACACUUGCUGGUUUCCU
50691	J	20	X	0	0	0	0	0	0	0	0	0	0	hsa-miR-196a*	MIMAT0004562,	12778	PM12778	CGGCAACAAGAAACUGCCUGAG
50691	K	15	X	0	0	0	0	0	0	0	0	0	0	hsa-miR-30d*rno-miR-30d*,	MIMAT0004551,MIMAT0004722,	12385	PM12385	CUUUCAGUCAGAUGUUUGCUGC
50691	K	19	X	0	0	0	0	0	0	0	0	0	0	hsa-miR-886-3p	MIMAT0004906,	12390	PM12390	CGCGGGUGCUUACUGACCCUU
50691	M	03	X	0	0	0	0	0	0	0	0	0	0	hsa-miR-25*	MIMAT0004498,	12401	PM12401	AGGCGGAGACUUGGGCAAUUG
50691	M	05	X	0	0	0	0	0	0	0	0	0	0	hsa-miR-873mmu-miR-873,rno-miR-873,	MIMAT0004953,MIMAT0004936,MIMAT0005339,	12405	PM12405	GCAGGAACUUGUGAGUCUCCU
50691	N	03	X	0	0	0	0	0	0	0	0	0	0	hsa-miR-222*	MIMAT0004569,	12656	PM12656	CUCAGUAGCCAGUGUAGAUCCU
50691	N	18	X	0	0	0	0	0	0	0	0	0	0	hsa-miR-490-5p	MIMAT0004764,	12823	PM12823	CCAUGGAUCUCCAGGUGGGU
50692	C	16	X	0	0	0	0	0	0	0	0	0	0	hsa-miR-518e*hsa-miR-519a*,hsa-miR-519b-5p,hsa-miR-519c-5p,hsa-miR-522*,hsa-miR-523*,	MIMAT0005450,MIMAT0005452,MIMAT0005454,MIMAT0002831,MIMAT0005451,MIMAT0005449,	12949	PM12949	CUCUAGAGGGAAGCGCUUUCUG
50692	E	05	X	0	0	0	0	0	0	0	0	0	0	hsa-miR-518d-5phsa-miR-520c-5p,hsa-miR-526a,	MIMAT0005456,MIMAT0005455,MIMAT0002845,	12843	PM12843	CUCUAGAGGGAAGCACUUUCUG
50692	E	20	X	0	0	0	0	0	0	0	0	0	0	hsa-miR-129*	MIMAT0004548,	12962	PM12962	AAGCCCUUACCCCAAAAAGUAU
50692	F	04	X	0	0	0	0	0	0	0	0	0	0	hsa-miR-1260	MIMAT0005911	13282	PM13282	AUCCCACCUCUGCCACCA
50692	F	06	X	0	0	0	0	0	0	0	0	0	0	hsa-miR-1261	MIMAT0005913	13290	PM13290	AUGGAUAAGGCUUUGGCUU
50692	G	18	X	0	0	0	0	0	0	0	0	0	0	hsa-miR-892b	MIMAT0004918,	12976	PM12976	CACUGGCUCCUUUCUGGGUAGA
50692	H	04	X	0	0	0	0	0	0	0	0	0	0	hsa-miR-1183	MIMAT0007951	13324	PM13324	CACUGUAGGUGAUGGUGAGAGUGGGCA
50692	I	03	X	0	0	0	0	0	0	0	0	0	0	hsa-miR-149*	MIMAT0004609,	12877	PM12877	AGGGAGGGACGGGGGCUGUGC
50692	J	04	X	0	0	0	0	0	0	0	0	0	0	hsa-miR-1266	MIMAT0005920	13349	PM13349	CCUCAGGGCUGUAGAACAGGGCU
50692	J	19	X	0	0	0	0	0	0	0	0	0	0	hsa-miR-548j	MIMAT0005875	13137	PM13137	AAAAGUAAUUGCGGUCUUUGGU
50692	L	05	X	0	0	0	0	0	0	0	0	0	0	hsa-miR-1243	MIMAT0005894	13161	PM13161	AACUGGAUCAAUUAUAGGAGUG
50692	N	06	X	0	0	0	0	0	0	0	0	0	0	hsa-miR-1273	MIMAT0005926	13427	PM13427	GGGCGACAAAGCAAGACUCUUUCUU
50693	E	10	X	0	0	0	0	0	0	0	0	0	0	hsa-miR-1908	MIMAT0007881	13846	PM13846	CGGCGGGGACGGCGAUUGGUC
50693	E	21	X	0	0	0	0	0	0	0	0	0	0	hsa-miR-1279	MIMAT0005937	13546	PM13546	UCAUAUUGCUUCUUUCU
50693	G	21	X	0	0	0	0	0	0	0	0	0	0	hsa-miR-1204	MIMAT0005868	13567	PM13567	UCGUGGCCUGGUCUCCAUUAU
50693	I	17	X	0	0	0	0	0	0	0	0	0	0	hsa-miR-1285	MIMAT0005876	13580	PM13580	UCUGGGCAACAAAGUGAGACCU
50693	M	03	X	0	0	0	0	0	0	0	0	0	0	hsa-miR-1292	MIMAT0005943	13694	PM13694	UGGGAACGGGUUCCGGCAGACGCUG
50693	M	16	X	0	0	0	0	0	0	0	0	0	0	hsa-mir-196b	MIMAT0009201	15217	PM15217	AGGCAGUGUCGUGCUGUCGATT
50693	G	11	P	750	808	693	750.333	57.5007	0.82241	0.89102	0.66457	0.792667	0.116118
50692	G	11	P	867	718	729	771.333	83.0321	0.84371	0.64338	0.75041	0.745833	0.100243
50693	F	11	P	899	718	657	758	125.861	0.91436	0.6144	0.65826	0.729007	0.162012
50692	F	11	P	805	733	697	745	54.9909	0.7901	0.71352	0.68124	0.728287	0.0559121
50691	G	11	P	869	638	701	736	119.411	0.79097	0.70375	0.67031	0.721677	0.0622955
50690	G	11	P	678	732	793	734.333	57.5355	0.71467	0.68208	0.72907	0.708607	0.0240746
50693	H	11	P	773	827	775	791.667	30.6159	0.67415	0.7357	0.68065	0.696833	0.0338161
50691	F	11	P	681	793	694	722.667	61.2563	0.6872	0.73756	0.6459	0.69022	0.0459046
50693	E	11	P	679	670	740	696.333	38.0832	0.7048	0.7202	0.62065	0.681883	0.0535857
50689	G	11	P	798	683	714	731.667	59.5007	0.70134	0.56411	0.77786	0.681103	0.108302
50690	F	11	P	620	693	770	694.333	75.0089	0.66077	0.60331	0.74878	0.670953	0.0732677
50690	D	11	P	773	819	811	801	24.5764	0.65979	0.68428	0.65453	0.6662	0.0158771
50690	C	11	P	854	722	798	791.333	66.252	0.71409	0.6029	0.67895	0.665313	0.0568355
50692	C	11	P	718	800	925	814.333	104.242	0.63992	0.63819	0.70943	0.662513	0.0406402
50693	D	11	P	664	723	819	735.333	78.2326	0.64156	0.68279	0.65895	0.6611	0.0206989
50691	E	11	P	685	675	753	704.333	42.4421	0.70234	0.57223	0.6792	0.651257	0.0694102
50689	E	11	P	780	829	790	799.667	25.8908	0.67232	0.65573	0.62516	0.65107	0.0239229
50692	E	11	P	701	763	730	731.333	31.0215	0.64189	0.65416	0.65332	0.64979	0.00685448
50689	F	11	P	719	701	764	728	32.45	0.5715	0.70596	0.66275	0.646737	0.0686454
50693	C	11	P	699	715	782	732	44.0341	0.56845	0.63938	0.72152	0.643117	0.0766034
50690	E	11	P	728	775	746	749.667	23.7136	0.63174	0.6649	0.61454	0.63706	0.025598
50691	C	11	P	721	777	777	758.333	32.3316	0.57342	0.63434	0.68796	0.631907	0.0573088
50692	D	11	P	773	790	766	776.333	12.3423	0.65313	0.59387	0.58582	0.61094	0.0367586
50692	H	11	P	861	592	808	753.667	142.493	0.62054	0.46241	0.71675	0.5999	0.12842
50691	H	11	P	789	686	663	712.667	67.0994	0.70527	0.55055	0.53175	0.595857	0.0952198
50689	D	11	P	731	784	752	755.667	26.6896	0.59193	0.61274	0.56806	0.59091	0.0223575
50689	C	11	P	789	819	738	782	40.9512	0.56561	0.65654	0.53142	0.584523	0.0646687
50693	I	11	P	577	650	652	626.333	42.7356	0.5744	0.59477	0.57032	0.57983	0.0130983
50691	D	11	P	781	685	630	698.667	76.4221	0.70542	0.59503	0.40482	0.568423	0.152056
50690	H	11	P	591	782	734	702.333	99.3596	0.501	0.64505	0.53171	0.559253	0.0758721
50693	M	11	P	644	679	612	645	33.5112	0.60458	0.4917	0.51965	0.538643	0.058788
50693	J	11	P	647	655	680	660.667	17.2143	0.64854	0.5041	0.44399	0.53221	0.105132
50693	K	11	P	627	719	544	630	87.5386	0.54724	0.62309	0.4208	0.530377	0.102194
50693	L	11	P	653	650	638	647	7.93725	0.51829	0.4669	0.56719	0.51746	0.0501502
50692	K	11	P	707	557	536	600	93.2577	0.60466	0.42755	0.48777	0.50666	0.0900534
50689	H	11	P	690	704	709	701	9.84886	0.51437	0.49877	0.50079	0.504643	0.00848387
50691	N	11	P	664	627	599	630	32.6037	0.53566	0.49355	0.45294	0.49405	0.0413623
50692	M	11	P	525	588	589	567.333	36.6652	0.50554	0.49905	0.47129	0.49196	0.0181925
50692	I	11	P	614	545	619	592.667	41.3562	0.5077	0.5084	0.45839	0.491497	0.0286734
50689	J	11	P	575	538	605	572.667	33.5609	0.51542	0.45032	0.49777	0.487837	0.0336676
50690	I	11	P	487	612	540	546.333	62.7402	0.44968	0.50448	0.50814	0.487433	0.0327465
50692	J	11	P	456	572	582	536.667	70.0381	0.39839	0.50566	0.55795	0.487333	0.0813434
50691	I	11	P	552	558	557	555.667	3.21455	0.4883	0.42225	0.54309	0.484547	0.0605074
50689	L	11	P	512	566	535	537.667	27.0986	0.50948	0.46758	0.46125	0.479437	0.0262101
50692	L	11	P	640	617	522	593	62.554	0.4751	0.56973	0.37013	0.471653	0.0998446
50691	J	11	P	628	619	469	572	89.3141	0.46854	0.42106	0.4775	0.4557	0.0303318
50690	M	11	P	637	551	530	572.667	56.6951	0.50576	0.42438	0.40955	0.446563	0.0517993
50689	I	11	P	584	545	518	549	33.1813	0.44843	0.49699	0.38384	0.443087	0.0567639
50692	N	11	P	643	485	533	553.667	81.0021	0.52277	0.34348	0.45529	0.440513	0.0905538
50689	K	11	P	468	520	560	516	46.1303	0.40171	0.46004	0.43109	0.430947	0.0291653
50690	K	11	P	487	506	488	493.667	10.6927	0.45058	0.38979	0.4438	0.428057	0.0333128
50690	N	11	P	598	542	455	531.667	72.0578	0.44097	0.4799	0.361	0.42729	0.060619
50691	M	11	P	552	636	623	603.667	45.2143	0.41868	0.47455	0.38864	0.42729	0.0435974
50691	L	11	P	599	503	498	533.333	56.9239	0.4652	0.37691	0.43552	0.425877	0.044928
50690	J	11	P	407	611	541	519.667	103.66	0.3294	0.49812	0.44047	0.422663	0.0857579
50690	L	11	P	572	551	506	543	33.7194	0.45948	0.38989	0.40966	0.419677	0.03586
50691	K	11	P	553	468	580	533.667	58.4494	0.46099	0.35081	0.41855	0.410117	0.055572
50689	M	11	P	597	572	498	555.667	51.4814	0.38438	0.47881	0.36539	0.409527	0.0607478
50689	N	11	P	473	492	550	505	40.1123	0.40404	0.37793	0.3986	0.393523	0.0137754
50691	H	12	Ns	0	0	5	1.66667	2.88675	0	0	0.01285	0.00428333	0.00741895
50689	N	12	Ns	1	0	0	0.333333	0.57735	0.01091	0	0	0.00363667	0.00629889
50689	M	12	Ns	2	3	1	2	1	0.00509	0.00245	6e-05	0.00253333	0.00251604
50693	I	12	Ns	0	2	0	0.666667	1.1547	0	0.00601	0	0.00200333	0.00346988
50691	F	12	Ns	0	1	0	0.333333	0.57735	0	0.00579	0	0.00193	0.00334286
50693	E	12	Ns	1	0	0	0.333333	0.57735	0.00476	0	0	0.00158667	0.00274819
50692	L	12	Ns	0	1	1	0.666667	0.57735	0	6e-05	0.00414	0.0014	0.0023731
50691	L	12	Ns	4	0	6	3.33333	3.05505	0.00269	0	0.00122	0.00130333	0.00134693
50692	I	12	Ns	1	3	2	2	1	0.00088	0.00078	0.00173	0.00113	0.000522015
50693	J	12	Ns	0	0	1	0.333333	0.57735	0	0	0.00289	0.000963333	0.00166854
50691	G	12	Ns	1	1	0	0.666667	0.57735	0.00115	0.00139	0	0.000846667	0.000742989
50692	F	12	Ns	2	0	0	0.666667	1.1547	0.00249	0	0	0.00083	0.0014376
50690	D	12	Ns	0	0	2	0.666667	1.1547	0	0	0.00238	0.000793333	0.00137409
50690	H	12	Ns	1	2	0	1	1	0.00099	0.00139	0	0.000793333	0.000715565
50691	J	12	Ns	0	4	2	2	2	0	0.00187	0.0004	0.000756667	0.0009847
50689	H	12	Ns	3	0	0	1	1.73205	0.00226	0	0	0.000753333	0.00130481
50690	I	12	Ns	0	0	2	0.666667	1.1547	0	0	0.00219	0.00073	0.0012644
50689	G	12	Ns	1	0	0	0.333333	0.57735	0.00173	0	0	0.000576667	0.000998816
50692	D	12	Ns	0	1	1	0.666667	0.57735	0	0.00107	0.00032	0.000463333	0.000549212
50689	C	12	Ns	0	0	4	1.33333	2.3094	0	0	0.0012	0.0004	0.00069282
50689	K	12	Ns	0	1	1	0.666667	0.57735	0	4e-05	0.00113	0.00039	0.000641171
50689	I	12	Ns	1	0	1	0.666667	0.57735	0.0001	0	0.00103	0.000376667	0.000568008
50690	G	12	Ns	1	0	0	0.333333	0.57735	0.00101	0	0	0.000336667	0.000583124
50691	I	12	Ns	2	0	1	1	1	0.00077	0	0.0002	0.000323333	0.000399541
50692	G	12	Ns	1	0	0	0.333333	0.57735	0.00088	0	0	0.000293333	0.000508068
50689	F	12	Ns	1	0	0	0.333333	0.57735	0.00081	0	0	0.00027	0.000467654
50689	D	12	Ns	2	0	0	0.666667	1.1547	0.00071	0	0	0.000236667	0.000409919
50693	G	12	Ns	1	0	0	0.333333	0.57735	0.00071	0	0	0.000236667	0.000409919
50690	F	12	Ns	0	1	1	0.666667	0.57735	0	7e-05	0.00061	0.000226667	0.000333816
50691	E	12	Ns	1	0	0	0.333333	0.57735	0.00065	0	0	0.000216667	0.000375278
50691	N	12	Ns	2	1	0	1	1	0.00062	2e-05	0	0.000213333	0.000352326
50690	N	12	Ns	1	0	1	0.666667	0.57735	0.00052	0	5e-05	0.00019	0.00028688
50691	C	12	Ns	1	0	0	0.333333	0.57735	0.00057	0	0	0.00019	0.00032909
50689	L	12	Ns	2	0	0	0.666667	1.1547	0.00047	0	0	0.000156667	0.000271355
50692	M	12	Ns	1	1	0	0.666667	0.57735	4e-05	0.00038	0	0.00014	0.000208806
50690	L	12	Ns	0	1	1	0.666667	0.57735	0	0.00019	0.0002	0.00013	0.000112694
50693	K	12	Ns	1	1	0	0.666667	0.57735	0.00012	0.00025	0	0.000123333	0.000125033
50692	N	12	Ns	1	0	0	0.333333	0.57735	0.00036	0	0	0.00012	0.000207846
50692	K	12	Ns	0	1	0	0.333333	0.57735	0	0.00026	0	8.66667e-05	0.000150111
50693	L	12	NS	0	1	0	0.333333	0.57735	0	0.00023	0	7.66667e-05	0.000132791
50690	M	12	Ns	0	1	0	0.333333	0.57735	0	0.00022	0	7.33333e-05	0.000127017
50693	D	12	Ns	0	1	1	0.666667	0.57735	0	0.00014	5e-05	6.33333e-05	7.0946e-05
50692	E	12	Ns	0	0	1	0.333333	0.57735	0	0	0.00014	4.66667e-05	8.0829e-05
50691	D	12	Ns	0	0	1	0.333333	0.57735	0	0	0.00012	4e-05	6.9282e-05
50690	J	12	Ns	0	0	1	0.333333	0.57735	0	0	0.00011	3.66667e-05	6.35085e-05
50693	F	12	Ns	1	0	0	0.333333	0.57735	0.00011	0	0	3.66667e-05	6.35085e-05
50690	K	12	Ns	1	0	0	0.333333	0.57735	8e-05	0	0	2.66667e-05	4.6188e-05
50689	J	12	Ns	0	0	1	0.333333	0.57735	0	0	7e-05	2.33333e-05	4.04145e-05
50693	C	12	Ns	0	1	0	0.333333	0.57735	0	7e-05	0	2.33333e-05	4.04145e-05
50690	C	12	Ns	0	1	0	0.333333	0.57735	0	6e-05	0	2e-05	3.4641e-05
50692	C	12	Ns	0	1	0	0.333333	0.57735	0	6e-05	0	2e-05	3.4641e-05
50689	E	12	Ns	0	0	0	0	0	0	0	0	0	0
50690	E	12	Ns	0	0	0	0	0	0	0	0	0	0
50691	K	12	Ns	0	0	0	0	0	0	0	0	0	0
50691	M	12	Ns	0	0	0	0	0	0	0	0	0	0
50692	H	12	Ns	0	0	0	0	0	0	0	0	0	0
50692	J	12	Ns	0	0	0	0	0	0	0	0	0	0
50693	H	12	Ns	0	0	0	0	0	0	0	0	0	0
50693	M	12	Ns	0	0	0	0	0	0	0	0	0	0
50692	N	13	Nm	7	1	3	3.66667	3.05505	0.02594	0.00016	0.00097	0.00902333	0.0146559
50689	D	14	Nm	1	4	2	2.33333	1.52753	0.00019	0.00651	0.00628	0.00432667	0.0035843
50689	N	13	Nm	3	1	1	1.66667	1.1547	0.00476	6e-05	0.00649	0.00377	0.00332736
50690	M	14	Nm	4	5	1	3.33333	2.08167	0.00327	0.00738	0.00019	0.00361333	0.00360728
50692	M	13	Nm	3	0	4	2.33333	2.08167	0.00148	0	0.00783	0.00310333	0.00415976
50693	C	13	Nm	3	5	3	3.66667	1.1547	0.00203	0.00583	0.00131	0.00305667	0.00242861
50689	F	13	Nm	3	3	1	2.33333	1.1547	0.00482	0.00355	0.00012	0.00283	0.00243132
50691	K	13	Nm	4	3	1	2.66667	1.52753	0.00588	0.00138	8e-05	0.00244667	0.00304357
50689	C	14	Nm	2	2	0	1.33333	1.1547	0.00451	0.0017	0	0.00207	0.00227765
50692	K	13	Nm	1	4	3	2.66667	1.52753	0.00443	0.00073	0.00062	0.00192667	0.00216865
50689	K	13	Nm	4	4	1	3	1.73205	0.00132	0.00407	0.00019	0.00186	0.00199557
50689	F	14	Nm	2	2	2	2	0	0.00454	0.00042	0.0006	0.00185333	0.00232846
50691	M	13	Nm	3	1	2	2	1	0.00402	0.00057	0.00091	0.00183333	0.00190132
50693	L	13	Nm	1	5	1	2.33333	2.3094	0.00031	0.00172	0.00267	0.00156667	0.00118745
50689	C	13	Nm	8	2	4	4.66667	3.05505	0.00231	0.00094	0.00136	0.00153667	0.000701878
50692	D	13	Nm	1	1	2	1.33333	0.57735	0.00011	0.00345	0.00084	0.00146667	0.00175597
50692	M	14	Nm	5	4	3	4	1	0.00149	0.00174	0.00115	0.00146	0.000296142
50691	C	13	Nm	2	2	1	1.66667	0.57735	0.00183	0.00196	0.00051	0.00143333	0.000802268
50690	L	14	Nm	2	9	2	4.33333	4.04145	0.0009	0.00303	0.00015	0.00136	0.00149409
50691	M	14	Nm	2	2	1	1.66667	0.57735	0.00154	0.00189	0.00034	0.00125667	0.000812917
50692	L	14	Nm	1	3	2	2	1	0.00122	0.00021	0.00216	0.00119667	0.000975209
50690	K	14	Nm	4	2	5	3.66667	1.52753	0.00089	0.0003	0.00239	0.00119333	0.00107751
50690	K	13	Nm	3	5	2	3.33333	1.52753	0.00071	0.00212	0.00072	0.00118333	0.000811193
50689	L	14	Nm	6	2	0	2.66667	3.05505	0.0026	0.0008	0	0.00113333	0.00133167
50690	F	14	Nm	4	4	0	2.66667	2.3094	0.00234	0.00102	0	0.00112	0.0011732
50691	E	13	Nm	4	1	5	3.33333	2.08167	0.00195	0.00094	0.0004	0.00109667	0.000786787
50690	D	13	Nm	1	3	3	2.33333	1.1547	0.00074	0.00055	0.00189	0.00106	0.000725052
50691	K	14	Nm	1	3	3	2.33333	1.1547	0.00011	0.00195	0.0011	0.00105333	0.000920887
50691	D	13	Nm	1	1	2	1.33333	0.57735	5e-05	0.00093	0.00213	0.00103667	0.00104409
50693	C	14	Nm	1	1	4	2	1.73205	0.00034	0.00018	0.00256	0.00102667	0.00133031
50690	N	14	Nm	2	7	1	3.33333	3.21455	0.0006	0.00224	0.0001	0.00098	0.00111946
50692	C	14	Nm	2	1	7	3.33333	3.21455	0.00046	0.00019	0.00226	0.00097	0.0011253
50689	M	13	Nm	0	0	5	1.66667	2.88675	0	0	0.00289	0.000963333	0.00166854
50693	M	14	Nm	1	5	0	2	2.64575	0.00042	0.00218	0	0.000866667	0.0011566
50691	L	14	Nm	0	5	2	2.33333	2.51661	0	0.00171	0.00071	0.000806667	0.000859089
50693	K	13	Nm	2	2	1	1.66667	0.57735	0.0004	0.00086	0.00106	0.000773333	0.000338428
50693	F	13	Nm	2	2	0	1.33333	1.1547	0.00117	0.00112	0	0.000763333	0.000661539
50692	F	13	Nm	1	1	2	1.33333	0.57735	0.00066	0.0002	0.00128	0.000713333	0.000541972
50691	E	14	Nm	2	2	0	1.33333	1.1547	0.00166	0.00037	0	0.000676667	0.000871455
50690	E	13	Nm	1	3	0	1.33333	1.52753	0.00055	0.00144	0	0.000663333	0.000726659
50690	E	14	Nm	3	6	0	3	3	0.00083	0.00111	0	0.000646667	0.000577264
50691	D	14	Nm	1	3	2	2	1	0.00052	0.00062	0.00064	0.000593333	6.4291e-05
50690	C	13	Nm	0	2	1	1	1	0	0.00118	0.00059	0.00059	0.00059
50689	E	13	Nm	2	1	3	2	1	0.00055	0.00055	0.00065	0.000583333	5.7735e-05
50693	E	14	Nm	2	1	1	1.33333	0.57735	0.00064	0.00055	0.00053	0.000573333	5.85947e-05
50693	N	13	Nm	1	3	2	2	1	0.00085	0.00066	0.00019	0.000566667	0.000339755
50689	E	14	Nm	0	0	2	0.666667	1.1547	0	0	0.00168	0.00056	0.000969948
50690	F	13	Nm	0	3	3	2	1.73205	0	0.00064	0.00103	0.000556667	0.000520032
50689	K	14	Nm	1	3	2	2	1	0.00039	0.0002	0.00101	0.000533333	0.000423596
50693	K	14	Nm	1	1	1	1	0	0.00092	0.00058	9e-05	0.00053	0.000417253
50690	D	14	Nm	1	2	3	2	1	0.00012	0.00076	0.00067	0.000516667	0.000346458
50692	K	14	Nm	2	4	1	2.33333	1.52753	0.00072	0.00061	0.00014	0.00049	0.000308058
50692	D	14	Nm	5	1	1	2.33333	2.3094	0.00063	0.0005	0.00029	0.000473333	0.000171561
50689	N	14	Nm	1	3	1	1.66667	1.1547	0.00034	0.00082	9e-05	0.000416667	0.00037099
50693	M	13	Nm	0	2	0	0.666667	1.1547	0	0.00122	0	0.000406667	0.000704367
50691	F	13	Nm	1	1	2	1.33333	0.57735	0.00083	5e-05	0.00033	0.000403333	0.000395137
50692	L	13	Nm	6	0	1	2.33333	3.21455	0.00098	0	0.00023	0.000403333	0.000512478
50691	N	14	Nm	2	4	3	3	1	0.00011	0.00052	0.00057	0.0004	0.000252389
50692	E	14	Nm	2	2	1	1.66667	0.57735	0.00038	0.00035	0.00047	0.0004	6.245e-05
50692	N	14	Nm	2	0	3	1.66667	1.52753	0.00068	0	0.0005	0.000393333	0.000352326
50692	C	13	Nm	0	0	1	0.333333	0.57735	0	0	0.00116	0.000386667	0.000669726
50691	N	13	Nm	2	1	2	1.66667	0.57735	0.00011	0.00052	0.00042	0.00035	0.000213776
50690	N	13	Nm	1	1	3	1.66667	1.1547	0.00019	0.00023	0.00062	0.000346667	0.000237557
50689	M	14	Nm	0	3	0	1	1.73205	0	0.00101	0	0.000336667	0.000583124
50693	E	13	Nm	0	2	1	1	1	0	0.00052	0.00044	0.00032	0.00028
50689	D	13	Nm	0	5	0	1.66667	2.88675	0	0.00083	0	0.000276667	0.000479201
50692	E	13	Nm	0	3	2	1.66667	1.52753	0	0.00035	0.00043	0.00026	0.000228692
50693	D	13	Nm	1	0	2	1	1	0.00033	0	0.00036	0.00023	0.00019975
50690	L	13	Nm	0	1	2	1	1	0	0.00014	0.00054	0.000226667	0.000280238
50689	L	13	Nm	1	0	1	0.666667	0.57735	0.00016	0	0.00052	0.000226667	0.000266333
50690	M	13	Nm	0	0	3	1	1.73205	0	0	0.00051	0.00017	0.000294449
50691	L	13	Nm	3	1	0	1.33333	1.52753	0.00034	8e-05	0	0.00014	0.000177764
50690	C	14	Nm	0	1	1	0.666667	0.57735	0	5e-05	0.00026	0.000103333	0.000137961
50691	F	14	Nm	0	0	1	0.333333	0.57735	0	0	0.00028	9.33333e-05	0.000161658
50692	F	14	Nm	1	0	0	0.333333	0.57735	0.00027	0	0	9e-05	0.000155885
50691	C	14	Nm	0	0	1	0.333333	0.57735	0	0	4e-05	1.33333e-05	2.3094e-05
